## Additional file 6: Supplementary Tables S36-S42 for "CDSeq2 integrates individual-level cell-type expression deconvolution with recoverability-guided prioritization": S40_null_profile_diagnostics.csv (part 3 of 3)

trait	gene	cell_type	called	selected	expression_sd	r	q	pc1_alignment	max_centered_donor_share	dominant_donor
55	C1GALT1	Excit	FALSE	FALSE	0.258063723759051	-0.256403669469364	0.241078789460811	0.0411835561390499	0.164236128304773	24
55	C1QA	Excit	FALSE	FALSE	1.51931969701351	0.0602414545598715	0.845975543293318	0.0112698219322386	0.262268158729365	2
55	C1QB	Excit	FALSE	FALSE	1.70522163046726	0.18493074226063	0.452516226972157	0.120199635999678	0.212445653979907	2
55	C1QC	Excit	FALSE	FALSE	1.73843743600712	0.129169032303982	0.636560776922811	0.123064400344078	0.26778835758432	2
55	C1QL1	Excit	FALSE	FALSE	1.00321205507353	0.075346224327549	0.80363808797692	-0.257376488334202	0.160015167144307	19
55	C1QL2	Excit	FALSE	TRUE	1.04176525551801	-0.268237356607783	0.213563688066481	-0.578991106860532	0.304678114196662	38
55	C1QTNF2	Excit	FALSE	FALSE	0.577361064972243	0.157757186676906	0.542815691361385	0.248145932704033	0.227596151546469	26
55	C1QTNF4	Excit	FALSE	TRUE	0.939320287617688	0.0331874075117446	0.920066097514182	-0.0712142660365189	0.142007476893919	18
55	C1RL-AS1	Excit	FALSE	TRUE	0.555461222153364	-0.231283994976078	0.307408012590739	-0.628036846308412	0.408567065342459	38
55	C1orf123	Excit	FALSE	FALSE	0.535343569250623	0.0592262452062218	0.848686928897697	-0.0780044369186135	0.319224804357387	20
55	C1orf159	Excit	FALSE	FALSE	0.323633277973975	-0.211367072796544	0.367322365663091	-0.579108310860833	0.367572709454469	38
55	C1orf21	Excit	FALSE	FALSE	0.332037709195632	0.196110716796739	0.416084329131044	0.529058068579569	0.236111926146499	38
55	C2	Excit	FALSE	FALSE	0.485298002891377	-0.0388923131201442	0.906920192744378	-0.219143791928903	0.14523955996494	1
55	C21orf2	Excit	FALSE	FALSE	0.6055620247207	0.0452316855964209	0.889182712878094	-0.318625184492363	0.10394192900809	40
55	C21orf58	Excit	FALSE	FALSE	0.481324581007849	0.364992182830252	0.0634694025004918	0.24747134943946	0.405225755486649	23
55	C2CD6	Excit	FALSE	FALSE	0.445738437697209	-0.111856459517331	0.691806887430823	0.0120881121015985	0.194379574232578	18
55	C3	Excit	FALSE	FALSE	0.846589386098249	-0.0300559063467834	0.928309100238533	0.230635876567521	0.149923575133612	8
55	C3orf67	Excit	FALSE	TRUE	0.48921301183407	-0.221204405203595	0.337081692379699	-0.707932087670417	0.450732669420322	38
55	C5orf15	Excit	FALSE	FALSE	0.449276490653015	0.279501719260558	0.18881870952885	0.325827492621257	0.167865005387297	14
55	CA10	Excit	FALSE	TRUE	0.430847023711735	0.377427938806711	0.052634384354933	0.884376465716385	0.771831156952704	38
55	CA3	Excit	FALSE	TRUE	0.411126825529311	-0.221825390894782	0.335208713439023	-0.235303771789559	0.124517376522374	2
55	CABP1	Excit	FALSE	TRUE	0.572991392353957	-0.357214766993652	0.0712528764819714	-0.86624089776904	0.712363530576444	38
55	CACNA2D2	Excit	FALSE	FALSE	0.416013848429396	0.131952114179136	0.627349858242818	0.384949953808044	0.114420427096345	38
55	CACNA2D3-AS1	Excit	FALSE	TRUE	1.52202063211514	-0.257120415090769	0.239494184642743	-0.43478995639487	0.207073200601934	20
55	CACNB4	Excit	TRUE	TRUE	0.607491720505105	-0.439694432962089	0.020394129996399	-0.821728310907572	0.684825332449007	38
55	CACNG4	Excit	FALSE	FALSE	0.611523160544206	0.134701740986286	0.61854754505169	0.103641155636592	0.14067275965028	4
55	CACNG5	Excit	FALSE	FALSE	0.984445621523264	-0.157936972093618	0.54229310134529	-0.0682265826068756	0.173762771968346	13
55	CALB1	Excit	FALSE	TRUE	0.834085280971213	-0.165044235236735	0.51754190318458	-0.498573535893487	0.23283461530763	18
55	CALCOCO2	Excit	FALSE	FALSE	0.316024509252522	-0.134482550355473	0.619247557968753	-0.306206866068603	0.113543135411106	27
55	CALN1	Excit	FALSE	FALSE	0.53149500510134	0.316823481757787	0.123626876751415	0.82697601299363	0.617649986549052	38
55	CAMK1D	Excit	TRUE	TRUE	0.333572578633035	-0.400501838824166	0.0369242349545469	-0.666147681320358	0.448745639441683	38
55	CAMK2A	Excit	TRUE	TRUE	1.39772617536678	-0.460561822135808	0.0167361170267612	-0.979528907336975	0.925958793281021	38
55	CAMK2D	Excit	FALSE	FALSE	0.36307980317754	0.281019936403103	0.185813094473682	0.576393654763575	0.319333648496038	23
55	CAMK2N2	Excit	FALSE	FALSE	0.907599776892298	0.186970225345394	0.445814617231332	0.306748449317476	0.112912677063604	38
55	CAPZA1	Excit	FALSE	FALSE	0.225572349811935	0.339042552680395	0.0919645651037629	0.241712592312808	0.244936084097507	20
55	CARD11	Excit	FALSE	FALSE	0.841374455506316	-0.214568654444659	0.357376331122651	-0.211500017428893	0.270865922072	25
55	CARNS1	Excit	FALSE	FALSE	1.07627639924082	0.0392834227282952	0.905743557324661	-0.185915147282777	0.139605183809264	1
55	CASC10	Excit	FALSE	FALSE	0.455325405577222	-0.111595664048419	0.692590513531251	-0.481783725354455	0.19428888645977	38
55	CASC17	Excit	FALSE	FALSE	1.09361576483159	-0.333460606884326	0.0994697039977695	-0.075369671878933	0.137678489707596	11
55	CASC2	Excit	FALSE	FALSE	0.493646071793703	-0.129768427373743	0.634945514417736	-0.599055968373636	0.374408731903075	38
55	CAST	Excit	FALSE	FALSE	0.337716450128569	-0.00127190817768073	0.997050633868606	-0.247530371214377	0.15632651296247	27
55	CASTOR3	Excit	FALSE	FALSE	0.416090699747334	0.3360526276051	0.0958521894873664	0.548162609201082	0.237694565610976	38
55	CAV1	Excit	FALSE	FALSE	1.25229658031939	-0.169652422926392	0.502722110500759	-0.410289231937251	0.173839796243452	38
55	CAV3	Excit	FALSE	TRUE	1.34776947348912	0.106762115061363	0.70694021000021	0.0717219086631504	0.163101028204493	20
55	CAVIN1	Excit	FALSE	FALSE	1.06887411224782	0.180665107958252	0.466592089440951	0.629886396745052	0.394424866932826	38
55	CBLN2	Excit	TRUE	TRUE	1.60009540124574	-0.499170897695905	0.0165856882402496	-0.954860591969825	0.917242529110179	38
55	CCDC110	Excit	FALSE	TRUE	0.723831462745639	0.301055335220672	0.148811375511683	0.272155893030859	0.283747610473983	4
55	CCDC112	Excit	FALSE	FALSE	0.309077538415832	0.180382691535144	0.467617013264508	0.247338066601381	0.262667962723318	20
55	CCDC154	Excit	FALSE	FALSE	0.532488056665345	0.271550076287405	0.206151881519887	0.156722292296477	0.169982757618458	16
55	CCDC158	Excit	FALSE	TRUE	0.756568783301557	-0.337085212514431	0.0945404308183874	-0.664011219292816	0.401701021851518	38
55	CCDC167	Excit	FALSE	FALSE	0.737914469139095	0.163529596973947	0.522370809276446	0.0819412067935873	0.199043183839867	18
55	CCDC170	Excit	FALSE	FALSE	0.502168901487601	-0.212603915869489	0.363597010861609	-0.391101367149394	0.162928958679141	1
55	CCDC173	Excit	FALSE	TRUE	0.611371323709339	-0.289953544242638	0.168221237812953	-0.69724869123918	0.439334334983086	38
55	CCDC190	Excit	FALSE	FALSE	0.708050797966558	-0.110483268207167	0.696324638781671	-0.230592522510947	0.140029264845376	22
55	CCDC22	Excit	FALSE	TRUE	0.502871955520399	0.0836547568225178	0.777737819395718	0.0287335533409447	0.183775527608279	18
55	CCDC68	Excit	TRUE	TRUE	0.835583420709439	-0.454577110902832	0.0172164796629717	-0.896768792250796	0.757918658087056	38
55	CCDC90B	Excit	FALSE	FALSE	0.371203055523273	0.339970543750279	0.0907815080963484	0.162403305985036	0.155176176590375	1
55	CCM2L	Excit	FALSE	FALSE	0.47815399349465	0.304120020214079	0.143460456734417	0.679777387088909	0.493116096936966	38
55	CCND3	Excit	FALSE	FALSE	0.427860395404552	-0.151851126150249	0.560906800318701	-0.267362910076025	0.101897232597776	38
55	CCNG1	Excit	FALSE	FALSE	0.532244559086081	0.202071102743579	0.396232065763983	0.131844864689677	0.180630816171503	18
55	CCNT2-AS1	Excit	FALSE	FALSE	0.27415141607171	-0.0756375044053049	0.802703069694159	0.386793938120381	0.129676379155523	38
55	CCT4	Excit	FALSE	FALSE	0.491810211616356	0.236390064372935	0.293333907312822	0.0927759508523137	0.231837185369038	18
55	CCT6B	Excit	FALSE	FALSE	0.722514065001419	-0.0265322770400872	0.937746224864157	-0.180795931484213	0.25193459192949	33
55	CD14	Excit	FALSE	FALSE	1.51235110965144	0.173765461726969	0.489714653194265	0.120002255084089	0.197394133774373	18
55	CD163	Excit	FALSE	FALSE	2.3811164618624	0.0330816722849245	0.920143517613193	-0.170219567054828	0.130648158256687	1
55	CD22	Excit	FALSE	FALSE	0.96788946081517	0.109363121203084	0.700198953021446	-0.0239648279163978	0.145295417500281	20
55	CD300A	Excit	FALSE	FALSE	1.14839241600863	0.344989178961021	0.0849320349686007	0.407540423768917	0.187054283995496	38
55	CD4	Excit	FALSE	FALSE	0.639713917494312	-0.0963880178260336	0.739120328333545	0.0407866730618525	0.197049254263044	17
55	CD44	Excit	FALSE	FALSE	2.89400262705912	0.0931872438058295	0.748685394193242	0.0814334848093731	0.132801491206815	27
55	CD81	Excit	FALSE	FALSE	0.617692027986567	0.238220983635725	0.288604419689142	0.108425926727948	0.10459497179251	23
55	CD84	Excit	FALSE	FALSE	1.41266571027348	-0.0328253207148037	0.920762282647837	0.168127454428344	0.195322359125468	2
55	CD86	Excit	FALSE	FALSE	1.79308886601788	-0.220339756567129	0.339761316675468	0.139413050316512	0.159800085977593	14
55	CDAN1	Excit	FALSE	FALSE	0.338856904476676	0.0994034412829157	0.730128041860487	0.281444263795079	0.134450036604542	34
55	CDC42SE1	Excit	FALSE	FALSE	0.363322290685534	0.356532897626545	0.0719250084540948	0.16235536621179	0.214627089246501	5
55	CDC73	Excit	FALSE	FALSE	0.25353464688772	0.0277721079399825	0.93437310065833	0.194443669518439	0.345881332138191	18
55	CDH1	Excit	FALSE	FALSE	0.930706892791723	-0.286681884095038	0.174482860061148	0.0112412804291693	0.214357371057537	23
55	CDH19	Excit	FALSE	FALSE	1.19089808318361	-0.137786334273475	0.608478766262848	-0.324431336033074	0.228546163252535	15
55	CDH23	Excit	FALSE	FALSE	1.13602726800341	0.0571240554367295	0.855016098462088	0.423012520729583	0.176870252513989	38
55	CDH4	Excit	FALSE	FALSE	0.450345388262737	-0.323886677279849	0.113367838283945	-0.743733403816503	0.561910563991226	38
55	CDH7	Excit	FALSE	FALSE	0.580878857235901	0.188686298331028	0.439899460541998	0.765081043794551	0.61456968574733	38
55	CDK18	Excit	FALSE	FALSE	0.771866909057306	-0.210681391309646	0.369365153583022	-0.209537952864268	0.131991332553111	17
55	CDYL	Excit	FALSE	FALSE	0.267690034529889	-0.204141285900473	0.389592668244735	-0.298935152741165	0.0925521620119895	33
55	CENPI	Excit	FALSE	FALSE	0.393337386733294	-0.179059674017332	0.472111213272003	-0.458588981315127	0.172392953702311	38
55	CEP44	Excit	FALSE	FALSE	0.297891732974902	0.0882118200049695	0.763488912198202	0.366847882378058	0.119875008494783	18
55	CERCAM	Excit	FALSE	FALSE	0.851046322741641	0.213607850857939	0.360274839071487	0.196025271551637	0.141393633534981	7
55	CERS2	Excit	FALSE	FALSE	0.680994058249469	0.117499305240354	0.675500680879648	0.184351926220805	0.242847362485718	20
55	CFAP299	Excit	FALSE	TRUE	0.573666732002216	0.0185383491861543	0.956915397748297	0.631501745948767	0.387890000091251	38
55	CFAP46	Excit	TRUE	TRUE	0.943727219367388	-0.397871502331278	0.0383930460216871	-0.847794174963681	0.755687771845022	38
55	CFLAR	Excit	TRUE	FALSE	0.730508198474534	0.394073730929246	0.0406582303092036	0.760526072202944	0.516413767686759	38
55	CGREF1	Excit	FALSE	TRUE	0.345439588074419	0.199269404087282	0.405218464202926	0.0320682226500097	0.139468688680508	23
55	CHD1	Excit	FALSE	FALSE	0.299851455175737	0.355153209798979	0.0733410357037522	0.720543229544224	0.511273905191185	38
55	CHI3L1	Excit	FALSE	FALSE	2.19250511957028	-0.0792982251836793	0.791134744434626	-0.229873686585368	0.155722269203753	15
55	CHIC2	Excit	FALSE	FALSE	0.28063089922247	-0.0628479991453752	0.838662055934727	0.318804624099415	0.168462921491996	18
55	CHKA	Excit	FALSE	FALSE	0.431058057482956	-0.170922831287108	0.498397781380893	-0.400995480744919	0.150764417386641	38
55	CHRAC1	Excit	FALSE	FALSE	0.486142360659661	0.181153434653013	0.465173516834307	0.292167763353627	0.108744528069015	38
55	CHRDL1	Excit	FALSE	FALSE	0.623365320538843	-0.325885383137204	0.110430752021006	-0.690051971090674	0.434454429507294	38
55	CHRM2	Excit	TRUE	FALSE	1.11465223444425	-0.470686756140085	0.0165856882402496	-0.837066819664567	0.731616888012215	38
55	CHRM3-AS2	Excit	FALSE	TRUE	2.12533363524152	-0.276384067467708	0.195270919886989	-0.605309133816573	0.26684615457573	38
55	CHRNA7	Excit	TRUE	TRUE	0.53161325580814	-0.415367559335876	0.0294175935154004	-0.693334390239209	0.472365142083345	38
55	CHST8	Excit	TRUE	FALSE	0.631950017262	0.436883619054507	0.0212152863881946	0.621347609244947	0.389170965704953	38
55	CHST9	Excit	FALSE	FALSE	0.795065874378682	-0.100201418129152	0.72824919863688	-0.200227876051578	0.135794769048265	15
55	CHTF18	Excit	FALSE	TRUE	0.570531020839903	0.0216225212579451	0.949891627363645	-0.0577699786156369	0.271416255889056	20
55	CHUK	Excit	FALSE	FALSE	0.271415346364562	-0.0643926038062622	0.835017331641225	-0.0439745694032766	0.120165144553833	14
55	CIB1	Excit	FALSE	FALSE	0.719907328767927	0.027899969354726	0.934169367725451	-0.22976550114399	0.128367122900916	14
55	CIP2A	Excit	FALSE	TRUE	0.634485140099756	-0.106991712744349	0.706559866436738	-0.0666270476892836	0.14733127723967	20
55	CITED4	Excit	FALSE	FALSE	0.882965554260664	0.0364113223518073	0.911646940503557	0.0873081726400765	0.140213889643102	24
55	CLCA4	Excit	FALSE	FALSE	0.891058753703197	-0.170451327012137	0.500102162582967	0.0843798319799367	0.151072562800952	9
55	CLCN5	Excit	FALSE	FALSE	0.5021440228402	0.262125340228995	0.227213891298529	0.523036641364437	0.337276546102159	38
55	CLDN12	Excit	FALSE	FALSE	0.220509111606075	0.116432597088122	0.678687945961164	0.0767898588984219	0.212690828733961	36
55	CLDN15	Excit	FALSE	FALSE	0.793827556072508	0.278753444190606	0.190336431405471	0.230263159091614	0.174923665183783	17
55	CLDN5	Excit	FALSE	FALSE	2.14359532489594	0.0323633491780705	0.92184353547739	-0.0846975792719092	0.181157838530867	32
55	CLEC7A	Excit	FALSE	FALSE	1.42874125094021	-0.0846918729989668	0.774239672195044	0.191983087267416	0.154162529184728	2
55	CLIC5	Excit	FALSE	FALSE	0.590346489935728	-0.288618336895948	0.1705575767848	-0.65762295815844	0.461285720141621	38
55	CLIP4	Excit	FALSE	FALSE	0.331794793573916	-0.201579782954298	0.397691168122321	-0.0832391689515781	0.319426008375266	18
55	CLMN	Excit	FALSE	FALSE	0.917704491302251	-0.199228287514691	0.405297145984396	-0.295249633270906	0.118524388581357	28
55	CLMP	Excit	FALSE	FALSE	0.551385033441595	-0.176821385715602	0.479240814540552	-0.511998129429692	0.278370149075452	38
55	CLU	Excit	FALSE	TRUE	0.786532343452308	0.0432080425091052	0.894886532882131	-0.132125140721011	0.290066273946958	18
55	CMKLR1	Excit	FALSE	FALSE	1.14640919807055	-0.0738455971946204	0.807693610087232	0.0566335766644702	0.239572657336463	14
55	CMTM4	Excit	FALSE	FALSE	0.208601480905575	-0.366263147331543	0.0622710571917637	-0.67816270281513	0.427660400771409	38
55	CMTM8	Excit	FALSE	FALSE	1.05724304536102	0.143959525542234	0.585775436429946	0.0573535298195706	0.161023377705826	1
55	CMTR1	Excit	FALSE	FALSE	0.309423664039915	-0.0351823785560199	0.914580211282305	-0.171241370611097	0.125890673312484	17
55	CNDP1	Excit	FALSE	FALSE	1.57032807568654	0.0992474745770154	0.73045130912716	0.187443084252177	0.181684546136131	23
55	CNGA4	Excit	FALSE	FALSE	0.620119081198286	0.0809618528154744	0.786616836129746	-0.290162724041283	0.162054156631406	20
55	CNGB1	Excit	FALSE	TRUE	1.12075869796015	-0.380222726249529	0.0503861342093673	-0.839336566518096	0.67688955425166	38
55	CNIH4	Excit	FALSE	FALSE	0.353168493453374	0.236738666257697	0.292487265867738	0.061253606314933	0.120869218138299	18
55	CNKSR2	Excit	FALSE	TRUE	0.254419942515736	-0.0816327205455434	0.783874489064138	0.239744161705679	0.250430831003286	18
55	CNNM2	Excit	FALSE	FALSE	0.167806716678929	-0.181664810817937	0.463504606284431	0.0467254380188573	0.234327198636022	4
55	CNNM3	Excit	FALSE	FALSE	0.58399953349084	0.209459082283488	0.37321183526606	0.623148762528955	0.386008863234527	38
55	CNP	Excit	FALSE	FALSE	0.743983603570002	-0.0354473824359895	0.914013238358664	-0.100023375141199	0.139507710618002	19
55	CNPPD1	Excit	FALSE	FALSE	0.627224903656631	0.186927099860684	0.445860655757523	0.160305601899824	0.146530001730406	34
55	CNPY3	Excit	FALSE	FALSE	0.499228244453666	0.073353391839448	0.809142531248896	-0.188355185429287	0.166793309159337	20
55	CNTN2	Excit	FALSE	FALSE	0.329004271554315	0.244207455583933	0.272064625274308	0.205947717795728	0.221366465744671	16
55	CNTN5	Excit	TRUE	TRUE	0.872750645156185	-0.536953696191781	0.0165856882402496	-0.874077769663261	0.800814469962314	38
55	COBLL1	Excit	TRUE	TRUE	0.871491370549349	-0.385632802565128	0.046320212711423	-0.683248177549962	0.490308748599081	38
55	COL10A1	Excit	TRUE	TRUE	0.709696751599391	-0.533680904376996	0.0165856882402496	-0.502279242889128	0.209566963339108	38
55	COL11A1	Excit	TRUE	FALSE	0.704502606351645	-0.548107863968493	0.0165856882402496	-0.871381054577614	0.729716146661392	38
55	COL12A1	Excit	TRUE	TRUE	1.04628887974902	-0.466344362287778	0.0166127687267874	-0.843466135926248	0.669394469284862	38
55	COL16A1	Excit	FALSE	FALSE	0.619974533499741	-0.00837271996344061	0.981128150274488	-0.274618531308381	0.0947472847626206	2
55	COL20A1	Excit	FALSE	FALSE	1.12178304683873	-0.0909020279997407	0.754745792361047	0.268476542112507	0.208344649203284	19
55	COL23A1	Excit	FALSE	TRUE	0.448216633781453	-0.263978813325151	0.222918206501171	-0.539149966294083	0.261818391769728	38
55	COL24A1	Excit	TRUE	TRUE	0.787519880421086	-0.47758210375056	0.0165856882402496	-0.855258793259481	0.67600670167299	38
55	COL4A3	Excit	FALSE	FALSE	0.678249412502865	-0.0532928324031797	0.865205357343526	-0.0602798436254831	0.197834192897755	18
55	COL4A5	Excit	FALSE	FALSE	0.906214814891848	-0.0115117562255118	0.973795280310563	0.106037837764189	0.200142557660603	15
55	COL5A3	Excit	FALSE	FALSE	0.903911418277421	-0.0364302928282395	0.911646940503557	-0.167864128902441	0.123749295751885	15
55	COL7A1	Excit	FALSE	FALSE	0.529267658466112	0.363229789296897	0.0652052264490213	0.360665399042015	0.228667707115	18
55	COL8A1	Excit	FALSE	FALSE	0.485006332333507	0.0616763777501532	0.842176698489543	0.294846997246212	0.323987097067634	27
55	COL9A1	Excit	FALSE	FALSE	1.10377398812514	0.119048232408069	0.67041598172738	0.433596767341439	0.19335756964577	38
55	COLGALT1	Excit	FALSE	FALSE	0.310823561199689	0.344330235942787	0.085638164459889	0.209843099994196	0.131883960274884	8
55	COMMD4	Excit	FALSE	FALSE	0.443803392420007	0.134607060559012	0.618794163440525	-0.122823305409267	0.169217519017207	23
55	COMMD9	Excit	FALSE	FALSE	0.530134764985667	0.130828433279147	0.631530999732678	-0.00523446632027127	0.199319515731321	20
55	COMT	Excit	FALSE	FALSE	0.449191633379841	0.244353705386536	0.27169532660939	0.529454253852989	0.291064874548118	38
55	COPRS	Excit	FALSE	TRUE	0.692862468746726	0.0770234062840329	0.798689453983851	-0.0272634512146518	0.0971950954774326	34
55	COPS8	Excit	FALSE	TRUE	0.622277408685256	0.0954838343942234	0.740747600600343	-0.0836963392312624	0.169966487836609	18
55	COQ2	Excit	FALSE	FALSE	0.481756047885427	0.15047637850501	0.565533360982269	-0.0128019397362179	0.117765122752976	18
55	COQ4	Excit	FALSE	FALSE	0.483394856561664	0.0811544803234626	0.785973711381039	-0.244977489061277	0.132633729773065	23
55	COX19	Excit	FALSE	FALSE	0.531452254061929	0.325581893239968	0.11083401447212	0.317112647103032	0.208123557521878	36
55	COX20	Excit	FALSE	FALSE	0.644949674590435	0.204232356302075	0.389429323678251	0.410639737534653	0.263891684445472	20
55	CP	Excit	FALSE	FALSE	1.01244887699359	0.108806910130788	0.701059377923027	0.218038055302229	0.233820470266787	27
55	CPB1	Excit	TRUE	FALSE	1.12324247594159	0.49234805798264	0.0165856882402496	0.0513918202543824	0.233370646712027	33
55	CPNE5	Excit	TRUE	TRUE	0.691431217799062	-0.381314789476145	0.0495242526536769	-0.888382896603698	0.806344393655268	38
55	CPSF6	Excit	FALSE	FALSE	0.266730690410974	0.188862622196816	0.439438232586074	0.382752846800011	0.153426704832163	38
55	CRAT	Excit	FALSE	FALSE	0.369124419716438	0.246532897229645	0.265854896705614	0.121574731191993	0.220067546587359	34
55	CREB1	Excit	TRUE	FALSE	0.19653659060386	0.393430042763497	0.0410749165069611	0.503847232084057	0.285055104448442	38
55	CREB3L1	Excit	FALSE	FALSE	0.888330831270455	-0.0647865664344745	0.834235527756839	-0.392056308105679	0.112154631921039	38
55	CREBZF	Excit	FALSE	FALSE	0.462439838875466	0.129437766114544	0.635858788732446	0.341823247615116	0.146852433646107	38
55	CRIP2	Excit	FALSE	TRUE	0.871476509907272	-0.290368891400993	0.167413842528794	-0.66912266050101	0.401840507066848	38
55	CRISPLD1	Excit	FALSE	FALSE	0.924592810171123	-0.294212535048951	0.160542372021862	-0.784523614022692	0.548495548232429	38
55	CRISPLD2	Excit	FALSE	FALSE	0.920887303463531	0.166996527955723	0.510965901287091	0.0813487476383209	0.0979651832816908	36
55	CRTC3	Excit	FALSE	FALSE	0.192472705027116	0.189988701086155	0.435723289388512	0.107942387402334	0.176201121257205	33
55	CSF1R	Excit	FALSE	FALSE	1.36112860775482	-0.0833768772303532	0.778254351530091	0.221415932093234	0.108383978744168	9
55	CSF2RA	Excit	FALSE	FALSE	1.10610225405479	-0.183854865471076	0.456313352748478	0.0206582031952706	0.175117736791124	1
55	CSF3R	Excit	FALSE	FALSE	1.54785661776213	0.111056918064551	0.694800428868344	0.158841212474006	0.117583634087164	2
55	CSPG4	Excit	FALSE	FALSE	1.08431214973997	0.173702471455956	0.489896328748588	0.0340113652961398	0.195615733100568	15
55	CTBS	Excit	FALSE	FALSE	0.481040391172049	0.120816907369048	0.664503380888056	0.401171164714568	0.172509758086171	38
55	CTCF	Excit	FALSE	FALSE	0.205756567284937	0.276718112705851	0.194541546016602	0.231698257190584	0.141450473354364	26
55	CTNNA1	Excit	FALSE	FALSE	0.338625373983885	-0.0863221561914771	0.768866705547227	-0.0878020800103195	0.0836507152684463	2
55	CTNNA3	Excit	FALSE	FALSE	0.433011417609467	0.280559897205919	0.186554533217384	0.415937196958265	0.169197304923323	38
55	CTTNBP2NL	Excit	FALSE	FALSE	0.214794689260249	-0.31742469115144	0.122777223161372	-0.419918961344024	0.156984497575669	38
55	CTXND1	Excit	FALSE	FALSE	1.2207339309833	0.300199906798747	0.150259084387694	0.336992849397355	0.236378616938876	36
55	CUL4A	Excit	FALSE	FALSE	0.176629125736434	0.162067855925863	0.527636459660041	0.1600949589017	0.216515466732141	4
55	CWC15	Excit	FALSE	FALSE	0.634139133893405	0.175498263426265	0.483756121385155	0.232061858548957	0.156648235707979	32
55	CWC25	Excit	FALSE	FALSE	0.463483299579883	0.120686174269837	0.66488710980249	-0.00664613022383453	0.213771548109556	20
55	CX3CR1	Excit	FALSE	FALSE	1.97868855583453	-0.0653933307199696	0.832075679367639	0.176479321071389	0.104508128476768	6
55	CXorf36	Excit	FALSE	FALSE	1.22846882804885	0.27699235861813	0.193971586242055	0.275747953023733	0.134942789134016	1
55	CXorf56	Excit	FALSE	FALSE	0.557163370129613	-0.0842760167205862	0.775433319465906	-0.261292856385362	0.155835131761905	40
55	CYHR1	Excit	FALSE	FALSE	0.554649775328775	0.222918000434801	0.332049522106935	0.140846471170144	0.126926436520121	23
55	CYP4F11	Excit	FALSE	FALSE	1.26806677390176	0.212423459729677	0.364248877240543	0.23905227859807	0.16104955888891	2
55	CYP4F26P	Excit	FALSE	TRUE	0.475710696043603	-0.155151582871232	0.55097221618872	-0.150046317906984	0.150079936221596	34
55	CYR61	Excit	FALSE	TRUE	1.3779585028528	-0.193493977056942	0.424012460087667	-0.707616500484768	0.463631471020844	38
55	CYTH4	Excit	FALSE	FALSE	1.24212138539497	0.14822432963692	0.572891085614175	0.0193237650992265	0.124078410191984	15
55	CYYR1	Excit	FALSE	FALSE	0.371426546692383	-0.194408976976347	0.421227032316935	0.182996757710833	0.205429565879996	19
55	DAZAP2	Excit	FALSE	FALSE	0.36573202587027	0.107084944216767	0.706286063428295	0.00169940743128712	0.190302156913351	34
55	DBNDD1	Excit	FALSE	TRUE	0.538557988743185	-0.0938185975237481	0.746468081226661	-0.379166986281408	0.150863836001798	18
55	DCAKD	Excit	FALSE	FALSE	0.437705128479457	0.178096312796365	0.475092013854124	-0.125622570965519	0.127411273381025	1
55	DCTD	Excit	FALSE	FALSE	0.447598399497596	-0.1262096793904	0.646435607078525	-0.332701789697875	0.0906752801256964	36
55	DCTN5	Excit	FALSE	FALSE	0.34107000111456	0.100414616608558	0.727722589188294	-0.262974922739761	0.148950273422215	26
55	DDIT3	Excit	FALSE	FALSE	0.960660775458931	0.198466557473725	0.407673975228526	0.100253573140518	0.15919161883992	20
55	DDR1	Excit	FALSE	FALSE	0.85257995706726	0.0970732544526028	0.737366407354225	0.174362876953942	0.190472118450324	31
55	DDX3X	Excit	FALSE	FALSE	0.400422352700639	0.0542905054136441	0.862122571436252	-0.048313567019724	0.214765368542459	20
55	DENND4C	Excit	FALSE	FALSE	0.273959755314107	0.0845427337666785	0.774541428016504	0.461427800655905	0.242905466407595	38
55	DEPP1	Excit	FALSE	FALSE	1.48191597230779	0.0975475887496533	0.735706846857725	0.337319796818583	0.141191316614273	2
55	DEPTOR	Excit	FALSE	FALSE	0.368692316888217	-0.0100754617378769	0.977551518024104	0.0821620857705602	0.132645438090864	14
55	DERL2	Excit	TRUE	FALSE	0.395073119745599	0.38563156682478	0.046320212711423	0.27649605226745	0.110889165285976	38
55	DGKH	Excit	FALSE	TRUE	0.335513443244313	-0.0166795827614295	0.961558641871101	0.120083345230397	0.192968536050832	20
55	DGKQ	Excit	FALSE	FALSE	0.431583687138906	0.0831206904331388	0.779005807949728	-0.0951885625243529	0.157819207063664	20
55	DHPS	Excit	FALSE	FALSE	0.690774444913899	0.269414493053027	0.210827019664964	0.197166123824042	0.213025905478012	18
55	DHRS7B	Excit	FALSE	FALSE	0.258790097901829	0.0317955761701008	0.923480978546986	-0.201672848759998	0.157810195613559	30
55	DHX15	Excit	FALSE	FALSE	0.272890441242386	0.253597649232164	0.247811329095547	0.436940933142019	0.315203577528087	20
55	DHX16	Excit	FALSE	FALSE	0.457140949250078	0.236494563706436	0.293050860468773	0.335073307916663	0.165086327438546	18
55	DHX33	Excit	FALSE	FALSE	0.52929961384604	0.142696015855122	0.59053369918701	-0.0411644510807238	0.131875360192074	20
55	DIAPH3	Excit	FALSE	FALSE	0.566748197276316	-0.0717555024806388	0.814209372417036	0.00240453862558025	0.168679693434236	18
55	DICER1	Excit	FALSE	FALSE	0.183657607640765	0.0807677080201837	0.787115824497244	0.278092477648722	0.184805150209835	18
55	DLEU7-AS1	Excit	FALSE	FALSE	1.15145130248053	0.0501551392933947	0.874810927770938	0.327229079989189	0.197976070317203	17
55	DLGAP2	Excit	TRUE	TRUE	1.16082158731156	-0.459892311220082	0.0167361170267612	-0.964050072586338	0.936291890887472	38
55	DLGAP4-AS1	Excit	FALSE	FALSE	0.789345206201631	0.0202591200166537	0.952655747957379	-0.0471248516471742	0.129872972406186	5
55	DLL3	Excit	FALSE	FALSE	0.983285467289709	-0.0117936500147961	0.973582557224863	-0.126381757475345	0.107120861549546	13
55	DLX1	Excit	FALSE	FALSE	1.2846335327247	-0.15383598819509	0.555005705616751	-0.451138545913699	0.206870860912237	38
55	DLX6-AS1	Excit	FALSE	FALSE	2.09390232685281	-0.348518904133875	0.0808026999448114	-0.606989576862174	0.370990521423774	38
55	DNAAF1	Excit	TRUE	TRUE	0.752129041208477	-0.392179470276892	0.041885327603715	-0.865168131883644	0.675996752550693	38
55	DNAH14	Excit	TRUE	TRUE	0.822290029028065	-0.495584623741876	0.0165856882402496	-0.937302287399042	0.850668480694172	38
55	DNAI1	Excit	FALSE	FALSE	0.55501387681654	-0.315476446253026	0.125616709051696	-0.375971841766414	0.21587953631208	18
55	DNAJC21	Excit	FALSE	FALSE	0.258635391234686	0.140476787864084	0.598676774399867	0.34501792601747	0.135699279995949	1
55	DNAJC24	Excit	FALSE	FALSE	0.27861253839115	0.0822447529364303	0.782051661239422	0.250128216348254	0.0972207045297169	38
55	DNAJC7	Excit	FALSE	FALSE	0.275553628307214	0.0653774081901797	0.832075679367639	-0.0680693622648566	0.179007301282899	18
55	DNAJC8	Excit	FALSE	FALSE	0.514372198228168	0.127267304481365	0.64290917134066	0.0504724741810484	0.218248038335856	18
55	DNHD1	Excit	FALSE	FALSE	0.410846151467157	-0.305141650687597	0.141806156121083	0.00270027537210265	0.445464504130134	23
55	DOC2A	Excit	FALSE	TRUE	0.409055111238113	-0.0271361107694955	0.936073273570434	-0.311190448523676	0.139834072683048	18
55	DOCK2	Excit	FALSE	FALSE	0.569056545288671	0.0122826201161656	0.97223085160151	-0.119410281404348	0.225275662214539	5
55	DOCK8	Excit	FALSE	FALSE	1.17524088629548	-0.162281260332662	0.526855040860731	0.0961724300097673	0.113856622749875	19
55	DOT1L	Excit	FALSE	FALSE	0.533877105154651	-0.0225686938853232	0.947640187462756	0.229675396966283	0.500272236957232	18
55	DPM1	Excit	FALSE	FALSE	0.293890572825721	-0.00533584625514114	0.987900868824012	-0.255297201886911	0.0752661699000525	16
55	DPYSL2	Excit	FALSE	FALSE	0.259554933246374	0.030315941891552	0.927924051331175	-0.171593008878501	0.172249266901507	34
55	DSCAM	Excit	TRUE	TRUE	0.676042296068012	-0.409931668304895	0.0319823028829405	-0.815832979947979	0.734051906777012	38
55	DUSP5	Excit	FALSE	FALSE	0.766954528118377	0.332193911266005	0.101232601798661	0.470065657560437	0.233091810525516	38
55	EBF1	Excit	FALSE	TRUE	1.57134357559456	0.374092708637839	0.0553554038015191	0.839398394219379	0.660544412604054	38
55	EBI3	Excit	FALSE	FALSE	1.49048265103667	-0.115446500179698	0.681923972676391	-0.139140979716603	0.274504032797711	24
55	ECD	Excit	FALSE	FALSE	0.247015891238407	0.128540310371881	0.638320349235992	0.110198627861021	0.241901036067989	20
55	ECM2	Excit	FALSE	FALSE	1.07777474767197	0.188897741712572	0.439335617319395	0.301879272385302	0.135995941173572	38
55	EDEM1	Excit	FALSE	FALSE	0.419462992735532	-0.031825145749005	0.923400263825152	0.0227600419529041	0.619472032166902	18
55	EDEM2	Excit	TRUE	FALSE	0.546852494419204	0.397309757009832	0.0386701726741294	0.589227080446506	0.423907170532468	38
55	EDEM3	Excit	FALSE	FALSE	0.16864453502856	0.315637326467874	0.125397766542842	0.0083102321106822	0.113157150815359	20
55	EDN1	Excit	TRUE	FALSE	0.711714929571025	-0.385993332505989	0.04607290898659	-0.707394093271423	0.487474733962455	38
55	EFCAB3	Excit	FALSE	FALSE	0.93424414863813	0.054572218846698	0.861340116344115	-0.113738086113257	0.236550973815576	18
55	EFEMP1	Excit	FALSE	FALSE	1.93258436794702	0.316764806423692	0.123671773155689	0.316361980682168	0.10611621622823	36
55	EFHD1	Excit	FALSE	FALSE	1.05170693777632	-0.0950808811086687	0.742203733810727	-0.114854808101041	0.311520763209224	1
55	EFNA5	Excit	TRUE	TRUE	0.499888897184706	-0.406877643772647	0.0334885148643018	-0.722204335325551	0.6018238457815	38
55	EGFL7	Excit	TRUE	TRUE	1.39164823079917	-0.387902378254678	0.0447557167704868	-0.919962188589348	0.797399493761112	38
55	EGR3	Excit	TRUE	TRUE	1.49172552368562	-0.385014923846675	0.046768711089435	-0.929207324045058	0.816728834234758	38
55	EHBP1	Excit	FALSE	FALSE	0.19867504363566	-0.0986754844226243	0.732184670290881	0.142759746014941	0.167615147972298	18
55	EHBP1L1	Excit	FALSE	FALSE	0.317243101760211	0.171646747017436	0.495798960563038	0.0999570340255017	0.213404360147805	20
55	EIF2S3B	Excit	FALSE	FALSE	0.650659717687779	0.259791254092854	0.232618052093905	0.300749086226544	0.201226281793449	24
55	EIF3B	Excit	TRUE	FALSE	0.328520331470649	0.39434366145417	0.040483321380495	0.294920143198599	0.107504939370116	38
55	EIF3J-DT	Excit	FALSE	FALSE	0.400561076436304	0.338914625398491	0.0921225717836562	0.34649425170101	0.140030100848341	38
55	EIF3L	Excit	FALSE	FALSE	0.36150128957497	0.159212040790858	0.53801897863438	0.141337875858762	0.164163870641008	18
55	EIF4E	Excit	FALSE	FALSE	0.226883598881166	0.176256582961128	0.481260113709652	0.0126638552219326	0.115204723236492	14
55	EIF4EBP2	Excit	TRUE	FALSE	0.307342695515446	0.435997464186513	0.021499233811793	0.633194741414908	0.410740657754103	38
55	ELAVL2	Excit	FALSE	FALSE	0.228690230890144	-0.135045867501833	0.617423277291413	-0.295837115959876	0.10368710733753	23
55	ELMO2	Excit	TRUE	FALSE	0.627271274606687	0.522296697545356	0.0165856882402496	0.838660154555595	0.74375474869082	38
55	ELOVL2	Excit	FALSE	FALSE	0.674576713926548	0.340212837772628	0.0905142667548328	0.299698912045208	0.153346013625904	11
55	ELOVL7	Excit	FALSE	FALSE	0.416156761309084	0.235164471947386	0.296438583531377	0.26739142887282	0.276689697658132	18
55	ELP4	Excit	TRUE	FALSE	0.429917970168759	0.426563916714287	0.0248508550778492	0.815427085593344	0.586435063945239	38
55	EMCN	Excit	FALSE	FALSE	0.717373547852146	-0.0168750760498971	0.961290740238262	0.275635731262933	0.152848059822948	18
55	EMD	Excit	FALSE	FALSE	0.528499064384689	0.341910915677585	0.0884810570014482	0.0900111222253929	0.100068166692681	13
55	EMILIN3	Excit	FALSE	TRUE	0.941397276546619	-0.195073830369195	0.41938558872628	-0.419802166318819	0.139533691988098	23
55	EML5	Excit	FALSE	TRUE	0.35086469431469	0.0971588010495457	0.737043060901373	0.412964881869185	0.198100992443573	38
55	EMP2	Excit	FALSE	FALSE	0.691147556292009	-0.181142051551912	0.465173516834307	0.292946120919363	0.181801408247811	2
55	EMX1	Excit	TRUE	TRUE	1.26385495194885	-0.480645659126081	0.0165856882402496	-0.966070350102752	0.900237281245558	38
55	EMX2	Excit	FALSE	FALSE	1.65657328628793	-0.195540237588546	0.417826828246106	-0.287058638703626	0.146658117003418	34
55	EMX2OS	Excit	FALSE	FALSE	1.35063295931307	0.113525808180546	0.687698322400987	-0.11431295111004	0.302089065838932	15
55	ENDOG	Excit	FALSE	FALSE	0.722166996644545	0.134785133468462	0.618345328234251	-0.0792801152687546	0.101766172603811	14
55	ENG	Excit	FALSE	FALSE	0.714570179665828	0.155355887696547	0.550637489409252	0.353874226252969	0.176579481124156	37
55	ENOSF1	Excit	FALSE	FALSE	1.15227439019383	0.0535344185669128	0.864494692781296	-0.125312839981656	0.0983536156891081	31
55	ENPP2	Excit	FALSE	FALSE	0.409185226551685	-0.0373097404817586	0.910207977393418	0.102645943932314	0.438413456356138	20
55	ENTPD2	Excit	FALSE	FALSE	1.25050192739404	0.152308591097288	0.559824939970024	0.231736239206412	0.0720561187668132	10
55	ENTPD3	Excit	FALSE	FALSE	0.607145031421487	-0.205206976314319	0.386114874791465	-0.4477884497662	0.155013462054803	38
55	EPAS1	Excit	FALSE	FALSE	1.13620866762546	0.164710617498662	0.518704940902568	0.0328826334036374	0.231617217079642	15
55	EPB41L1	Excit	TRUE	FALSE	0.288410105976765	-0.394748345874146	0.0402312511042634	-0.658775018215237	0.473341184824111	38
55	EPDR1	Excit	FALSE	TRUE	0.557621357986213	0.238472962982349	0.287854184550411	0.231595376851333	0.167724230685339	18
55	EPSTI1	Excit	FALSE	FALSE	1.10920063631454	-0.0474444805544872	0.881984157078173	-0.00519077006654807	0.315606619399548	14
55	ERCC2	Excit	FALSE	FALSE	0.422726574920646	0.0969837839469827	0.737702417935924	-0.402233567671966	0.140839218368816	38
55	ERCC3	Excit	FALSE	FALSE	0.283760643167294	0.201639175148978	0.397495750726527	-0.0562716932879467	0.139645586547444	20
55	ERG	Excit	FALSE	FALSE	0.716571458195927	-0.128053834574491	0.640080343700404	-0.366378546323231	0.132039258776023	20
55	ERI1	Excit	FALSE	FALSE	0.347841196817208	0.337148879125561	0.0944780419847483	0.431052601548379	0.196048451990454	38
55	ERMN	Excit	FALSE	FALSE	1.00497983057068	-0.0286361460423918	0.932050167733883	0.0353719631919681	0.144331906639009	1
55	ERMP1	Excit	FALSE	FALSE	0.379889575359653	0.230850993114225	0.308716998551593	0.456503817742222	0.164333980563249	38
55	ERVK3-1	Excit	FALSE	FALSE	0.616978690158927	0.166478739970293	0.512661637236532	0.0316242487706707	0.137525242377172	33
55	ETFDH	Excit	FALSE	FALSE	0.451594691496282	0.169033871836279	0.504585863028578	0.0174419622583157	0.274423591145166	20
55	ETNPPL	Excit	FALSE	FALSE	1.62898413444588	0.27701750469066	0.193935959227216	0.297618730643695	0.204038149375155	33
55	EWSR1	Excit	FALSE	FALSE	0.269173031353001	0.338841245967233	0.0922158656977016	0.459352340626981	0.243495870704221	38
55	EXOC1	Excit	FALSE	FALSE	0.32158757684589	0.0299968583231967	0.928309100238533	-0.183039470773301	0.387575904685794	20
55	EXOSC9	Excit	FALSE	FALSE	0.378650773767487	0.12753706546471	0.641951367464115	0.209138559818016	0.23180063525675	20
55	EXTL1	Excit	FALSE	TRUE	1.06221668428034	-0.362294458656764	0.0660486498936826	-0.909407791936926	0.829590486853824	38
55	EYA1	Excit	FALSE	FALSE	0.90015200629604	-0.0130694734697868	0.97028985478627	-0.141559554147801	0.228934721782083	36
55	F11-AS1	Excit	FALSE	FALSE	0.665760572493951	-0.269416417089148	0.210827019664964	-0.0961465083771424	0.164577921689893	27
55	F3	Excit	FALSE	FALSE	1.89543191244445	0.210587478090247	0.369599161383114	0.0078579077534232	0.172925989887143	28
55	FAAP100	Excit	FALSE	FALSE	0.823849202251178	-0.00485930268750322	0.98901144767941	-0.091848753413586	0.183657530387139	36
55	FAIM	Excit	FALSE	FALSE	0.464028760790919	0.201684633863755	0.397406183554277	0.210246001926322	0.147104866610471	20
55	FAM104B	Excit	FALSE	FALSE	0.429640732456545	0.117847383918991	0.674497895759731	-0.0749200425922598	0.133204353924714	18
55	FAM107B	Excit	FALSE	FALSE	1.13412100060846	0.185322811270744	0.451220125554007	0.633287849632416	0.373734745355935	38
55	FAM129A	Excit	FALSE	FALSE	1.31118748977215	0.185848074522175	0.449849842354471	0.10396196290294	0.161163312615643	2
55	FAM136A	Excit	FALSE	FALSE	0.522853582555797	0.258879800815737	0.234797063781136	0.157051283308191	0.114457988188971	23
55	FAM13A-AS1	Excit	FALSE	FALSE	0.556044325136739	0.24328655740951	0.274512208977251	0.562160222527394	0.30201788449533	38
55	FAM163A	Excit	TRUE	TRUE	1.06097547597042	-0.470721580182073	0.0165856882402496	-0.795298478497536	0.630606594988565	38
55	FAM167A	Excit	FALSE	FALSE	1.02154295327646	0.317963795338938	0.122004746828841	0.0906442717505953	0.139305028387399	40
55	FAM177B	Excit	FALSE	FALSE	1.3317614630151	-0.094108894659983	0.745376669941885	-0.0330974522303282	0.109942772202058	34
55	FAM189A2	Excit	FALSE	FALSE	2.11782424676289	0.15374176805305	0.555416834147743	0.113430047694878	0.193098482033852	2
55	FAM198B-AS1	Excit	FALSE	FALSE	0.989431580749165	0.22942285029987	0.312919480502885	0.0921703977518675	0.28772816177144	30
55	FAM19A5	Excit	FALSE	FALSE	0.388881307231105	0.141089497703679	0.59624242831914	0.369728878329589	0.122301829458073	17
55	FAM219A	Excit	FALSE	FALSE	0.255915111207876	0.144637749502291	0.583464626442425	0.13173617767465	0.139934427919811	4
55	FAM222A	Excit	FALSE	FALSE	0.522846566117539	0.0840526564554222	0.776078232688809	0.380538951550573	0.103338768464877	15
55	FAM229A	Excit	FALSE	FALSE	0.60592944557641	0.201779535492689	0.397210195557593	0.51549691146796	0.228494531042055	38
55	FAM229B	Excit	FALSE	FALSE	0.511566963674434	0.117899394417575	0.674446956709093	0.0442524390556834	0.208871679206059	32
55	FAM43A	Excit	FALSE	FALSE	0.788926365579897	0.168107104796736	0.507211762285642	0.262429382397556	0.18133757324503	1
55	FAM45A	Excit	FALSE	FALSE	0.536600023548231	-0.0190306045636901	0.95533286427605	-0.15501464217323	0.151732594138118	20
55	FAM78B	Excit	FALSE	FALSE	0.352721166819446	-0.0751649043157582	0.804191706847311	-0.22819013600556	0.145104092380041	25
55	FAM84B	Excit	FALSE	FALSE	0.759365869233262	-0.097316481436912	0.736399243883159	-0.0732943202327376	0.1452354399632	7
55	FAM90A1	Excit	FALSE	TRUE	1.27325214480025	0.134861574003811	0.618202763048113	0.119991292975461	0.15980034361443	14
55	FANCI	Excit	FALSE	FALSE	0.395979172261946	0.131094167833153	0.630531589183455	0.120823860023903	0.147725168642878	33
55	FANK1	Excit	FALSE	FALSE	0.55433556198837	-0.198720942924971	0.406789012043063	-0.49038132610873	0.297130640580542	38
55	FBXO22	Excit	FALSE	FALSE	0.283343453346004	0.0311118380255506	0.925851433080338	0.252497043983974	0.169235493083101	20
55	FBXO38	Excit	FALSE	FALSE	0.21725859846309	-0.0077704680463372	0.981779994500889	0.0361924816586527	0.195875506091818	33
55	FBXO4	Excit	FALSE	FALSE	0.61305928981082	0.0785495783402184	0.793529261620639	0.0860379020309088	0.165751656167707	20
55	FBXW11	Excit	FALSE	FALSE	0.192725403625834	0.184952382972617	0.452473679959195	0.359317368722698	0.201059100857521	20
55	FBXW4	Excit	FALSE	FALSE	0.345810241282942	0.237911077891011	0.289516071339136	0.372132771099384	0.300745192245806	18
55	FCER1G	Excit	FALSE	FALSE	1.29214892843132	0.193317923547808	0.424572483694128	0.139836446572536	0.317275626156508	2
55	FCGBP	Excit	FALSE	FALSE	1.82988336586723	0.122819561691554	0.657827440019864	0.0382149912583604	0.247606464937914	17
55	FCGR1A	Excit	FALSE	FALSE	1.53429718125681	0.203166856452353	0.392733018303457	-0.0310179920618661	0.225334661982778	17
55	FCGR2A	Excit	FALSE	FALSE	1.5035744157392	0.106353265260422	0.707930001124779	0.102290865039554	0.317060988212848	2
55	FCGR3A	Excit	FALSE	FALSE	1.41218689380438	0.233487327659315	0.301247131337235	-0.00210756507287115	0.138959267866	15
55	FECH	Excit	FALSE	FALSE	0.256209991946178	0.0583499847155384	0.851626225058608	0.0571207278898248	0.313106415854779	20
55	FEM1B	Excit	FALSE	FALSE	0.367340927235388	-0.0902324201913187	0.757067003697207	-0.274901843533966	0.166492396644386	34
55	FER1L6-AS2	Excit	FALSE	TRUE	0.67830137550011	-0.142377170349831	0.591899554627727	-0.578819241381079	0.354270876018595	38
55	FERMT1	Excit	FALSE	FALSE	0.992499401202199	-0.0270794617582316	0.936148562850335	0.232004516597761	0.284656050841233	15
55	FEZ2	Excit	FALSE	TRUE	0.340004149151267	-0.0462923798291241	0.885406359327405	-0.142360314836507	0.223105981065438	20
55	FGD2	Excit	FALSE	FALSE	1.61518756654216	0.155536493842141	0.550045281063489	0.128760718262947	0.123628568406423	17
55	FGD5	Excit	TRUE	FALSE	0.72116602452053	-0.450302690841959	0.0179624329690336	-0.735550126542535	0.516221566938697	38
55	FGF10	Excit	TRUE	TRUE	0.911382125348702	-0.522327554480894	0.0165856882402496	-0.669907881653438	0.51245130276929	38
55	FGF5	Excit	FALSE	TRUE	0.63877142421344	0.166797497718925	0.511561958282745	0.812925370688866	0.659221844968458	38
55	FGFR1	Excit	TRUE	FALSE	0.842434296286833	0.440038485185363	0.0202895958240952	0.704675480308669	0.437265816928334	38
55	FGFR3	Excit	FALSE	FALSE	1.62971261566768	0.211778088704789	0.365965857438415	0.259583155699744	0.119524331175213	5
55	FIGNL1	Excit	TRUE	FALSE	0.454890530989184	0.386713513082088	0.0455603664740963	0.416465167864721	0.205339897693048	38
55	FLI1	Excit	FALSE	FALSE	1.50255722028419	0.063286602660094	0.837595660597033	0.124332051149064	0.0900579798871984	14
55	FLT1	Excit	FALSE	FALSE	1.71948877237131	0.29035012627883	0.167417695012073	0.621772558527978	0.327817143788537	38
55	FLT3	Excit	FALSE	FALSE	1.09809924684856	0.118141811594776	0.673743530052736	0.467971986295305	0.253626686927246	38
55	FMO5	Excit	FALSE	FALSE	0.864386424398191	0.0213284567089696	0.95040808107349	0.214313508192334	0.14575603655474	1
55	FN1	Excit	FALSE	FALSE	1.12817670622423	0.125521836117277	0.649067117200646	-0.010312926401397	0.0975773937904102	20
55	FNBP1L	Excit	FALSE	FALSE	0.331175028135956	0.238889732231334	0.286595223830815	0.250647947692937	0.0971081557663312	39
55	FOLH1	Excit	FALSE	FALSE	0.829323661920166	0.136236427961921	0.613475526772902	0.116975543042916	0.217098389140332	20
55	FOSB	Excit	FALSE	TRUE	1.1844886804768	-0.298346442818514	0.153259107629227	-0.719306589264585	0.500348199630563	38
55	FOSL2	Excit	FALSE	FALSE	0.537575049617962	-0.244650568375606	0.270982527046331	-0.428043259877826	0.248295714587116	4
55	FRMD6-AS1	Excit	FALSE	TRUE	0.713700959295997	0.235616754707174	0.295425550842206	0.0524280765768422	0.147179003381422	6
55	FRS3	Excit	FALSE	FALSE	0.665019453216074	0.115939062426208	0.680239772928981	-0.0355489746614984	0.146548693038383	17
55	FSTL4	Excit	TRUE	TRUE	0.542758704359578	-0.395458149033359	0.0398075872504701	-0.687806445744586	0.460589084445915	38
55	FUK	Excit	FALSE	FALSE	0.311323208343582	0.373300397169948	0.0559935070490585	0.321734567495737	0.1655538643485	23
55	FURIN	Excit	FALSE	FALSE	0.433519273008055	0.018959114590513	0.955621214981786	-0.0381355768010214	0.152678975669659	34
55	FUS	Excit	FALSE	FALSE	0.381198965759073	0.225371118841024	0.324825387661917	0.282250134693279	0.115474241347875	38
55	FYB1	Excit	FALSE	FALSE	1.32475501820533	0.132712909013295	0.624692120170786	0.151237139365216	0.270711486462314	2
55	FZD9	Excit	FALSE	FALSE	1.03752108778897	0.011673954407191	0.973745961672699	-0.0426771600473019	0.211532872646663	34
55	G3BP1	Excit	FALSE	FALSE	0.242195694770807	0.324433353498948	0.112524451183713	0.648121020526691	0.365812599886037	38
55	GABPB1-AS1	Excit	FALSE	FALSE	0.660358842735048	-0.0278889385050294	0.934169367725451	0.055462111196684	0.0986014296450264	6
55	GABPB2	Excit	FALSE	FALSE	0.410800902760566	0.124811745831419	0.651219303193973	-0.013348321775363	0.148462244176624	20
55	GABRB3	Excit	TRUE	TRUE	0.261730548999486	-0.415851339048287	0.0292111994802363	-0.819454237117198	0.676415867680465	38
55	GABRG3	Excit	TRUE	TRUE	0.716455944889157	-0.420379732534503	0.027280199915443	-0.876724385728981	0.783828843190045	38
55	GAD1	Excit	FALSE	FALSE	1.26372884050024	0.195471141886232	0.418075404765048	0.000440549778746687	0.149911381627271	32
55	GAD2	Excit	FALSE	FALSE	0.909388571290332	0.11341407709886	0.688037321730727	-0.11531177400939	0.210262023785348	33
55	GALNS	Excit	FALSE	FALSE	0.324043921504844	0.181397511463152	0.464398958122663	0.31773165349815	0.112168695886785	38
55	GALNT15	Excit	FALSE	FALSE	0.906485975662574	-0.0290125320569429	0.931267971535304	-0.0959001574415866	0.135375148812558	20
55	GALR1	Excit	FALSE	FALSE	1.21449034809886	-0.0527488041339978	0.867378470724141	-0.187792386228426	0.128893784291386	4
55	GANAB	Excit	FALSE	FALSE	0.28335854973792	0.15618099691335	0.547630734900907	-0.0662486301386379	0.136821389745197	8
55	GAPVD1	Excit	FALSE	FALSE	0.268314877994622	-0.104534172129357	0.713659876122888	-0.280570442005582	0.187498293344132	20
55	GAS2	Excit	TRUE	TRUE	0.729845653480308	-0.459636699390539	0.0167361170267612	-0.930982717417957	0.830930012090437	38
55	GBP4	Excit	FALSE	FALSE	0.635029057548388	-0.183743126275959	0.45640803293553	-0.241909646505062	0.228975139851117	1
55	GCLC	Excit	FALSE	FALSE	0.305958848379995	0.0485904657240203	0.879302925753527	-0.223632453418512	0.28440451792099	33
55	GCN1	Excit	FALSE	FALSE	0.223809217494879	0.368806138192801	0.0599824909054044	0.211332039466492	0.135582196051195	32
55	GDAP1L1	Excit	FALSE	FALSE	0.241155201929371	-0.092837777608184	0.749247883066887	-0.409560306789486	0.160299454886544	38
55	GEMIN2	Excit	FALSE	FALSE	0.305154830096543	0.191454435607363	0.430570892736316	0.164155338683185	0.145307829967469	36
55	GFAP	Excit	FALSE	FALSE	1.94780461939521	0.0604019542264906	0.845632164522477	0.10095328400277	0.098573401936879	2
55	GFER	Excit	FALSE	FALSE	0.501865194598629	0.172303856335667	0.494105787792526	0.0621781256468883	0.206018887681408	34
55	GHDC	Excit	FALSE	FALSE	0.448359922532088	0.088487318944005	0.762770154367418	0.129276943519975	0.285845410312855	34
55	GINS1	Excit	FALSE	TRUE	0.318931515212944	0.101367209478061	0.724782980579846	0.262498616558597	0.382554734026027	4
55	GIPR	Excit	FALSE	FALSE	1.4831535990779	-0.33150202984092	0.102266437703004	0.125430805683008	0.151956790487048	11
55	GJB1	Excit	FALSE	FALSE	1.19290722483881	-0.0236032444285463	0.945331019212633	0.138093346161789	0.21997392103321	23
55	GJB6	Excit	FALSE	FALSE	1.6964185861625	0.00323540669347306	0.992656187597889	0.0326718874966317	0.142472760292225	32
55	GJC2	Excit	FALSE	FALSE	0.786517165519461	-0.0772706541957935	0.79784894903549	0.120577567323939	0.240379895263085	20
55	GLDN	Excit	FALSE	FALSE	0.844690368111178	-0.266656499800247	0.216855729077908	-0.650762171763069	0.409652601389271	38
55	GLI2	Excit	FALSE	FALSE	1.29361986735211	0.132073505582017	0.627044156277809	0.263657245229394	0.191644092745403	2
55	GLIDR	Excit	FALSE	FALSE	0.459947109918063	0.0537382645867538	0.863769588934735	-0.218137010835337	0.0893059941044938	18
55	GLO1	Excit	FALSE	FALSE	0.320274452525328	0.0498220172023438	0.875387554023018	-0.0482008989845181	0.209782705134955	18
55	GLOD4	Excit	FALSE	FALSE	0.488842187829745	0.0433748911040514	0.894471654630679	-0.147137737246868	0.175264448459868	18
55	GLP2R	Excit	FALSE	TRUE	1.06381078856885	-0.37557427808384	0.0541219440550514	-0.692060678434187	0.430265527182303	38
55	GLRA2	Excit	FALSE	FALSE	0.734472605019836	0.247360650255324	0.263664883277726	0.712327203655768	0.523922545723461	38
55	GLRA3	Excit	TRUE	TRUE	1.36716694205057	-0.4595945308826	0.0167361170267612	-0.956416139199544	0.93321878617075	38
55	GMCL1	Excit	FALSE	FALSE	0.285634016362634	-0.172793661703163	0.492632242884842	-0.291420261202634	0.224068249533965	20
55	GNA13	Excit	FALSE	FALSE	0.49417241136543	0.253990999114862	0.246875820294769	0.586797694406823	0.291471122932102	38
55	GNAS	Excit	FALSE	FALSE	0.454981128620877	0.0110423417862144	0.975155586413971	-0.0349793808659302	0.14154928542513	20
55	GNB3	Excit	FALSE	FALSE	0.484795465218643	0.147750557091078	0.574201713829267	0.163289266563916	0.176714167156975	16
55	GNE	Excit	FALSE	FALSE	0.309069345348358	0.0905696395802035	0.755942440234986	0.204718190483523	0.169709390604994	34
55	GNGT1	Excit	FALSE	FALSE	0.916552552051527	0.0387158087865868	0.907215121136706	0.032919565354234	0.143268778022492	8
55	GNL1	Excit	FALSE	TRUE	0.419339357391607	0.0595640450274304	0.848001155668429	-0.138666937955019	0.105440628128026	33
55	GNPDA1	Excit	FALSE	FALSE	0.430397897463848	0.137521496813117	0.608981893986241	-0.129016673414219	0.134334050699256	18
55	GNPNAT1	Excit	FALSE	FALSE	0.303398331769448	0.0529211368731859	0.866814320582225	0.0958558533367277	0.219012357617701	18
55	GOLGB1	Excit	FALSE	FALSE	0.235056290949945	-0.167494559243035	0.509695628919056	-0.0765743122397815	0.171869222523028	24
55	GOLIM4	Excit	FALSE	FALSE	0.402350141768707	0.143971241943654	0.585775436429946	-0.224198212780376	0.161830528941013	40
55	GPBP1L1	Excit	FALSE	FALSE	0.225345809986758	0.195393587083457	0.418329411485985	0.379755149147698	0.119556417149055	33
55	GPC5	Excit	FALSE	FALSE	0.473249756697389	-0.253772129293061	0.247412650065549	-0.227294815113592	0.117981988529013	15
55	GPC6	Excit	TRUE	TRUE	0.573739271012027	-0.385574477309365	0.0463499167831351	-0.743079399336538	0.535163614993759	38
55	GPNMB	Excit	FALSE	FALSE	1.88721443315072	-0.0475353297457	0.881969837828046	0.0806227688342026	0.094246215876548	15
55	GPR143	Excit	FALSE	FALSE	0.681498460938085	0.232274645084772	0.304481215224544	-0.227351362141264	0.251167961649019	15
55	GPR149	Excit	FALSE	FALSE	0.722275756895575	-0.266211264192518	0.217793869119858	-0.463403550876164	0.220666262154028	38
55	GPR153	Excit	FALSE	TRUE	0.803958129780844	-0.368515397044275	0.0602522750735519	-0.797004826879356	0.646255369355408	38
55	GPR17	Excit	FALSE	FALSE	1.3487487864408	0.0669876085048672	0.827495370865881	0.325092376276748	0.334095742274915	19
55	GPR26	Excit	TRUE	TRUE	1.05893953706605	-0.536595480638701	0.0165856882402496	-0.868676981956905	0.731771221688719	38
55	GPR27	Excit	FALSE	TRUE	0.593029055524812	-0.0157603004702679	0.963335494784785	-0.242231142177269	0.0842459147747763	20
55	GPR34	Excit	FALSE	FALSE	1.468334074527	0.131996862507463	0.627247581026262	0.130776281936427	0.0983327616984059	37
55	GPR37	Excit	FALSE	FALSE	0.688551118710641	-0.253937457224793	0.247006283720755	-0.358480102203869	0.116224737953581	1
55	GPR37L1	Excit	FALSE	FALSE	1.39494420668397	0.186416544607551	0.447600329525213	0.262555227524036	0.188399412795042	29
55	GPR55	Excit	FALSE	TRUE	1.22553599884041	-0.0731971681057967	0.809701552394423	-0.608190967252444	0.365249760566955	38
55	GPR62	Excit	FALSE	FALSE	0.902485199273435	-0.108383439829061	0.702229461793834	0.000562132030432812	0.149048199214685	1
55	GPR85	Excit	FALSE	FALSE	0.440304726427235	-0.0240044807370341	0.944079914310386	-0.0185481148033416	0.151942791472122	18
55	GRASP	Excit	TRUE	TRUE	1.25370882198752	-0.409464929308719	0.0321769717919539	-0.869077178660675	0.726334459473641	38
55	GREB1	Excit	FALSE	FALSE	0.355713095840073	0.052085151992703	0.869337795555612	-0.209669077929888	0.182467207914238	25
55	GREM1	Excit	FALSE	FALSE	1.12656922746773	-0.0152972763711176	0.964208190645948	-0.25440889239523	0.2136103152492	15
55	GREM2	Excit	FALSE	TRUE	0.597205576840662	-0.375211519872564	0.0543987111307171	-0.734024960361806	0.561807047285624	38
55	GRIN2C	Excit	TRUE	FALSE	1.83216918625845	0.620549796106048	0.0165856882402496	0.62346427514655	0.344278640393514	38
55	GRIN3A	Excit	FALSE	FALSE	0.868192076754357	-0.325576904997177	0.11083401447212	-0.52102702639231	0.236226085517864	38
55	GRIP1	Excit	TRUE	FALSE	0.856366667560415	-0.442917122602717	0.0195291295398984	-0.867988826048313	0.796036965352207	38
55	GRIP2	Excit	FALSE	FALSE	0.800481536512635	-0.142171119326717	0.592201918906598	-0.384645791643828	0.127915680996942	38
55	GRM4	Excit	TRUE	TRUE	0.957402516668635	0.455238763035144	0.0171202383541221	0.873183812342263	0.68544242436933	38
55	GRN	Excit	FALSE	FALSE	0.492270401847099	-0.0239295293260478	0.944317674355453	-0.124440124496506	0.117372057642991	32
55	GSG1L	Excit	TRUE	FALSE	0.609494272398182	-0.489637531734112	0.0165856882402496	-0.864160521623332	0.75755778812278	38
55	GSTM4	Excit	FALSE	FALSE	0.6493813463924	0.17183142897874	0.49515303679347	0.260067407006854	0.174243675210902	18
55	GTF2IRD1	Excit	FALSE	FALSE	0.47319560096159	-0.300512216399932	0.149652302839904	-0.527554013982322	0.340036042937865	38
55	GTF3C2	Excit	FALSE	FALSE	0.399732894082197	0.121316606458863	0.662855438756106	-0.0444806785650165	0.236919431268381	18
55	GTF3C6	Excit	FALSE	FALSE	0.83976239758108	0.0856889847508	0.771167102636757	-0.00121765915094775	0.160508843016134	18
55	GTPBP4	Excit	FALSE	FALSE	0.305832624375867	0.0407384482502901	0.90131575020284	-0.231856942550337	0.205262838348108	18
55	GXYLT1	Excit	FALSE	FALSE	0.365818324335759	0.199951813334135	0.403129823827473	0.354171809501185	0.152946353863812	38
55	GYG1	Excit	FALSE	FALSE	0.578344435294701	0.084639046100255	0.774376317009624	-0.0717680497309444	0.349951089864523	20
55	H1FX-AS1	Excit	FALSE	FALSE	0.488718292990164	0.00196137959243317	0.995665626351017	-0.0408947635214354	0.217734187597959	20
55	HACL1	Excit	FALSE	FALSE	0.178194820248264	-0.0340316915010366	0.917835471723545	-0.10471521291661	0.151749311814193	33
55	HAMP	Excit	FALSE	FALSE	2.07087593434379	-0.0128120342170466	0.970665761711093	-0.155157635395822	0.2256539618932	2
55	HAPLN2	Excit	FALSE	FALSE	0.857217528685488	0.227741522706558	0.318005229849192	0.1153665360661	0.194999741710822	33
55	HARBI1	Excit	FALSE	FALSE	0.455344407045656	-0.342162752171424	0.088213989934228	-0.58009655478523	0.309467018032034	38
55	HAUS5	Excit	FALSE	FALSE	0.49656285057509	0.262633439091091	0.226029100623362	0.287212392734881	0.135070425270761	20
55	HCFC2	Excit	FALSE	FALSE	0.503514515966637	-0.362463445822278	0.0658928957482418	-0.813395756174383	0.549691059136519	38
55	HCG11	Excit	FALSE	FALSE	0.595314052808974	0.191448058677249	0.430570892736316	0.297835783060605	0.148877083172589	35
55	HCK	Excit	FALSE	FALSE	0.835053767626186	0.0611374116810404	0.843539559475737	-0.0777255733534624	0.155309580427567	2
55	HCLS1	Excit	FALSE	FALSE	1.04685000988323	-0.152086698435652	0.560291388334707	-0.0523923974454762	0.256173796272854	2
55	HDAC2	Excit	FALSE	FALSE	0.2495844586057	0.148630148057686	0.57146359499732	0.188322867817809	0.28525283759584	18
55	HDDC3	Excit	FALSE	FALSE	0.791819840763787	0.0767719428648495	0.799195161138215	-0.119900793436028	0.153451109877626	20
55	HDHD3	Excit	FALSE	FALSE	0.749860857317614	0.250272811675886	0.256062597589889	0.15390471284818	0.151764219622388	23
55	HDHD5	Excit	FALSE	FALSE	0.442434667787432	0.149019034722375	0.570482195011865	0.179765165547721	0.103002391626763	30
55	HECTD1	Excit	FALSE	FALSE	0.260732212935436	0.119295694472249	0.669364855376661	0.220332917516359	0.332861528187173	20
55	HES4	Excit	FALSE	TRUE	1.05311150711067	-0.0594189500656843	0.848049059571244	-0.432588839261144	0.153258241147365	38
55	HHIP	Excit	FALSE	FALSE	0.86972298679033	0.00698705713595202	0.983896923041702	0.235141942645705	0.136981755222726	32
55	HHIP-AS1	Excit	FALSE	FALSE	0.314301519832826	-0.254963870361502	0.244616434735474	-0.0820177543542428	0.113786729918742	13
55	HHIPL1	Excit	FALSE	FALSE	0.325936356626548	-0.0393562180685416	0.905575762118404	-0.325282201258824	0.142726268771694	26
55	HIF1A-AS2	Excit	FALSE	FALSE	1.55956241638651	0.0725307472095199	0.811259762821774	0.2855641149803	0.115392141417141	36
55	HIST1H4C	Excit	TRUE	FALSE	1.1728017292111	0.422225216113755	0.0265314395678305	0.50227895665796	0.254603129431343	38
55	HLA-DMB	Excit	FALSE	FALSE	1.28938122821791	-0.0556463396286041	0.858057414315412	0.0374993794095092	0.135679682399879	16
55	HLA-DPA1	Excit	FALSE	FALSE	1.4151323570791	0.00413929762328649	0.990472472830467	0.403596766515359	0.177595877380582	38
55	HLA-E	Excit	FALSE	FALSE	1.35160163729825	0.208128871921717	0.376827191211392	0.205320209327325	0.173521346528291	2
55	HNRNPLL	Excit	FALSE	FALSE	0.19697949742174	-0.272286467549014	0.204419015723516	-0.303677239393645	0.204393063032393	34
55	HPGDS	Excit	FALSE	FALSE	0.91029820331164	0.025284827644837	0.940574193469894	0.032869144625926	0.135943862446015	34
55	HPN-AS1	Excit	FALSE	FALSE	1.35711375240293	-0.114812392642367	0.684369592175323	-0.00493000614499106	0.228607079367988	31
55	HPSE2	Excit	FALSE	FALSE	1.43344885179628	-0.299817073963753	0.150869411598674	0.150399737158621	0.114884261248717	33
55	HRASLS	Excit	TRUE	FALSE	0.681676590337755	-0.381148493638236	0.0496459853831264	-0.768245372947556	0.592030661573351	38
55	HSBP1	Excit	FALSE	FALSE	0.624243149713647	0.198276316938584	0.408283428294585	0.0688313190795834	0.150566440438044	18
55	HSDL1	Excit	FALSE	FALSE	0.391598980972914	0.14395015740455	0.585775436429946	-0.0253714857792299	0.121410383881061	20
55	HSP90AB1	Excit	FALSE	TRUE	0.64110107946735	0.178774493367964	0.472981493123788	-0.0236800274605271	0.191023640501945	18
55	HSPA4	Excit	FALSE	FALSE	0.49623760395824	0.140244557296177	0.599274559730905	-0.0621595429639489	0.232536952393624	20
55	HTR3B	Excit	FALSE	TRUE	1.05028860579249	-0.362854701604646	0.0655341225590406	-0.792206738346746	0.631530647505814	38
55	HYAL2	Excit	FALSE	FALSE	0.89874329092718	-0.00206885997844778	0.995462737417901	-0.142737342350938	0.194778079509888	20
55	HYDIN	Excit	TRUE	TRUE	0.329112465719317	-0.38772566833845	0.0448859926987526	-0.546830350736379	0.311147473401677	38
55	IARS	Excit	FALSE	FALSE	0.271896409412775	0.0979639218343547	0.734709489247385	0.0338341237867467	0.129185063249335	23
55	IBA57	Excit	TRUE	FALSE	0.467259696529349	0.416177798439361	0.0290876519361855	0.525104740514254	0.234889406271513	38
55	ICA1L	Excit	FALSE	TRUE	0.272881880537161	-0.0610806549256358	0.843587196374342	-0.208203674552561	0.27547248284848	20
55	ICAM5	Excit	TRUE	TRUE	1.49172301572601	-0.414233218816714	0.0299036673207019	-0.908419148777198	0.799433045212598	38
55	ICE2	Excit	FALSE	FALSE	0.274765350012148	0.157343476410813	0.544069322383868	0.177785910004071	0.392386994557804	18
55	ID1	Excit	FALSE	FALSE	1.33711644743551	0.0278053375668229	0.934298674936826	0.078108729849733	0.215677340076791	32
55	ID3	Excit	FALSE	FALSE	2.18101499539229	-0.133701911970336	0.62128554556232	-0.0846028553690377	0.225730439948317	32
55	ID4	Excit	FALSE	FALSE	1.04972946803824	0.217913532457389	0.347230529465118	0.489795808379415	0.253482516635759	38
55	IDH2-DT	Excit	FALSE	FALSE	1.0180181253723	0.292976267442295	0.162675697084111	-0.138217132015697	0.0983595905313163	15
55	IDH3G	Excit	FALSE	FALSE	0.721613881492159	0.00673938054017612	0.984528992509706	-0.0266573609429131	0.250933004998213	18
55	IDNK	Excit	FALSE	FALSE	0.670788105662102	0.130787783177605	0.631545108574241	0.168916179815586	0.0982737175445889	1
55	IDUA	Excit	FALSE	FALSE	0.37539741765	0.105382191108398	0.711411995759092	0.0419828348532473	0.0959832716816676	29
55	IFI27	Excit	FALSE	FALSE	1.0266333271135	0.0283602467622667	0.932747118631686	0.199477664525253	0.358328049027295	32
55	IFI44	Excit	FALSE	FALSE	1.15214082303987	0.21723020464767	0.349096658154675	0.315500572854948	0.176356919492368	19
55	IFI44L	Excit	FALSE	FALSE	2.02748655366926	-0.0202980769041821	0.952655747957379	0.048578309792315	0.154189384372613	12
55	IFIT2	Excit	FALSE	FALSE	0.862305022769281	0.0158153693855489	0.963298224783726	0.234691962798656	0.175827213270354	20
55	IFIT5	Excit	FALSE	FALSE	0.539699458482947	0.152994539560316	0.557416118456464	0.354141675263896	0.216023923365641	34
55	IFITM3	Excit	FALSE	FALSE	1.89439784528382	0.13961073966772	0.601532437144224	0.0207795433721123	0.216613014286448	32
55	IFNG-AS1	Excit	FALSE	FALSE	1.43770192981965	-0.164027304149341	0.520809899181536	-0.300566378466685	0.104296737485689	33
55	IFT20	Excit	FALSE	FALSE	0.345371595322513	0.288860738386455	0.170165837740495	0.211232995167362	0.150715879155799	23
55	IGF1	Excit	FALSE	FALSE	1.18200561206021	-0.145462956516965	0.581420831748567	-0.275612448153073	0.116726283918234	6
55	IGFBP3	Excit	TRUE	TRUE	1.1545886036915	-0.429687374963614	0.0237243689379358	-0.882397983948025	0.729598065382485	38
55	IGSF8	Excit	FALSE	TRUE	0.587532288985548	-0.044866565885986	0.890099282363153	-0.235000079012959	0.123541794105683	36
55	IKBKE	Excit	FALSE	FALSE	0.795175565486568	0.172298606279948	0.494105787792526	0.199471562018272	0.118561166612557	19
55	IKZF1	Excit	FALSE	FALSE	1.36836516647258	0.00756535210200877	0.982347082402123	0.114347847301782	0.183507737998861	39
55	IKZF5	Excit	FALSE	FALSE	0.308566696658873	0.263733206499421	0.223599139611547	0.446649773231088	0.165798319745862	38
55	IL10RA	Excit	FALSE	FALSE	0.906885539740538	-0.113227046900878	0.688492947210089	-0.190596387983836	0.217349475379567	18
55	IL11RA	Excit	FALSE	FALSE	0.513810183674925	0.175220679534299	0.484776688454022	0.140119507995462	0.180312782281652	8
55	IL12A-AS1	Excit	TRUE	TRUE	0.759298996570905	-0.473594231434248	0.0165856882402496	-0.847192775727423	0.707445044638653	38
55	IL12RB2	Excit	FALSE	TRUE	0.692529024830163	-0.317061525729541	0.123242577964056	-0.809696222070512	0.671470012615506	38
55	IL18	Excit	FALSE	FALSE	1.01456802283975	0.171088779018111	0.497936283560561	0.116076936840216	0.236893889716788	34
55	IL1R1	Excit	FALSE	FALSE	0.896772519039653	0.0213694010146077	0.95040808107349	0.0181611148571336	0.191208001837113	15
55	IL33	Excit	FALSE	FALSE	1.40344196647852	0.174649012208862	0.48669533833263	0.22264676981633	0.122208574053496	15
55	IL7	Excit	FALSE	FALSE	1.23701722014371	0.206303425941413	0.382664045316998	0.211809290227449	0.239067007445274	20
55	ILK	Excit	FALSE	FALSE	0.484359001771834	0.198766669629402	0.406697273571012	0.0452129005465491	0.201787921872539	20
55	IMMT	Excit	FALSE	FALSE	0.397997055681224	0.209148753681762	0.373985574826331	-0.040206073708796	0.164441563838995	20
55	INAFM1	Excit	FALSE	FALSE	0.771067116130222	0.014536816299375	0.965884912306622	-0.193465824370061	0.146878637351422	32
55	INHBA	Excit	FALSE	FALSE	0.648711752785049	-0.283727426246153	0.180639837812943	-0.425844473374557	0.183355065092658	23
55	INPP5A	Excit	FALSE	FALSE	0.445414788126079	0.221240194917057	0.336990451759847	0.439628667855195	0.157749325797526	18
55	INPP5J	Excit	FALSE	FALSE	0.574998586183225	0.278754422962538	0.190336431405471	0.568346304426905	0.36478543832122	38
55	INTS6	Excit	FALSE	FALSE	0.25078265060203	-0.15159460612553	0.561765877760826	0.203885685772021	0.200837930067243	1
55	INTS6L	Excit	FALSE	TRUE	0.557769843932632	0.162617486860049	0.525545708567688	0.321803998618933	0.149140733783543	20
55	INVS	Excit	FALSE	FALSE	0.315853711200715	-0.0429825045221074	0.895401791959248	-0.15212153587923	0.199266641587758	20
55	IP6K2	Excit	FALSE	FALSE	0.421528967349278	0.170746470082795	0.498923440486348	0.470576484176114	0.256910072880791	38
55	IP6K3	Excit	FALSE	FALSE	1.54800272851194	-0.0990797906642151	0.731182016414549	-0.00734943416571907	0.270575254028008	10
55	IPPK	Excit	FALSE	FALSE	0.209338897970073	0.142068060118169	0.592538760305268	-0.02106596589381	0.0979102010051665	33
55	IQCB1	Excit	FALSE	FALSE	0.187749867687045	-0.0168030690172077	0.961290740238262	-0.144225045545372	0.355284177995934	20
55	IRF2BPL	Excit	FALSE	FALSE	0.415980225306266	0.124613031980149	0.651937619958461	0.0298471531653289	0.127421379656304	26
55	IRF8	Excit	FALSE	FALSE	1.28902547706598	0.104707109379494	0.713349434014752	0.374481607555277	0.132068715915344	38
55	IRS1	Excit	FALSE	FALSE	0.371510922002667	0.00805757406343735	0.981574577949546	0.361017489925674	0.180610142206156	4
55	ISY1-RAB43	Excit	FALSE	FALSE	0.476310672742222	-0.142406475679303	0.591829991318195	-0.198734581834748	0.146758468505451	32
55	ISYNA1	Excit	FALSE	FALSE	0.546005756339873	-0.0389171950716001	0.906920192744378	-0.00634806438433321	0.0991961058736434	20
55	ITGA1	Excit	FALSE	FALSE	0.543902171160052	-0.0429294771595769	0.895486590400565	0.19414432844875	0.389576957217636	23
55	ITGA8	Excit	FALSE	FALSE	0.846901327145915	-0.322495753973575	0.115372916331828	-0.452958681018027	0.195000426322568	38
55	ITGA9	Excit	TRUE	TRUE	0.377732943930257	-0.468105103420893	0.0165856882402496	-0.761937292265086	0.529594235379598	38
55	ITGAM	Excit	FALSE	FALSE	0.90872541664437	0.316582045212746	0.123952091741553	0.405684816908276	0.16282872952682	2
55	ITGAX	Excit	FALSE	FALSE	1.34804730945814	-0.0143001991774119	0.966276757925336	0.154784567970765	0.0835417115945395	14
55	ITGB2	Excit	FALSE	FALSE	0.522371976819788	-0.0582957842652654	0.851726336643653	-0.232501941013005	0.127815757707801	13
55	ITGB4	Excit	FALSE	FALSE	1.47586646729309	0.121986621876357	0.66042213052755	0.245514490432224	0.157749408769096	31
55	ITGB8	Excit	TRUE	FALSE	0.555579495197164	-0.461991861515717	0.0167361170267612	-0.646322669513213	0.426728708927026	38
55	ITM2A	Excit	FALSE	FALSE	1.09162580771818	-0.169535714606654	0.502884129386639	-0.403810722181762	0.139350102954853	32
55	ITM2B	Excit	FALSE	FALSE	0.689096393412709	0.247649175679562	0.263090722658475	0.410236841731313	0.222198865029279	18
55	ITPK1	Excit	FALSE	FALSE	0.313835949604925	-0.270974981860114	0.207416494109458	-0.561467763651331	0.333283950115426	38
55	ITSN1	Excit	FALSE	FALSE	0.188540890036137	-0.0354969845399694	0.914013238358664	0.0244886601183611	0.12230481462894	26
55	JAG2	Excit	FALSE	TRUE	0.458914785071109	-0.198943481545291	0.406179202539566	-0.515711673997891	0.214507283065541	38
55	JAGN1	Excit	FALSE	FALSE	0.996067109991415	0.228394388003435	0.315904994446574	0.201047952881197	0.152725854495001	20
55	JAZF1-AS1	Excit	FALSE	TRUE	0.457359560203792	-0.145432632450558	0.581511863685396	-0.0493448435485801	0.188344296691931	33
55	JCAD	Excit	TRUE	TRUE	0.877527735822244	-0.40856888534076	0.032630220801666	-0.918097882352677	0.788419510160214	38
55	JHY	Excit	FALSE	FALSE	0.229714869601277	-0.143408530983233	0.58777466821002	-0.171438737938301	0.222794427714832	4
55	JPT1	Excit	FALSE	TRUE	0.674878560028188	0.328729531497433	0.106316068837966	0.373332583995385	0.200175124126762	18
55	JRKL	Excit	FALSE	FALSE	0.484755323598437	0.130293526062151	0.633314808986574	0.202808398203157	0.230014146933619	18
55	JUP	Excit	FALSE	FALSE	0.753565666772082	0.306180874667366	0.13995167875214	0.633160029992444	0.389962622103542	38
55	KANK4	Excit	FALSE	FALSE	0.658227413215172	-0.128192009696606	0.639668288106543	-0.299025148045415	0.187654613306307	13
55	KANSL3	Excit	FALSE	FALSE	0.363734344924249	-0.00392200522976132	0.991219627583784	-0.165950576966684	0.239788291220684	20
55	KBTBD11	Excit	FALSE	TRUE	0.473073330293632	0.10226585127297	0.721608004386204	-0.276536472267416	0.158924468655537	23
55	KBTBD2	Excit	FALSE	FALSE	0.304781151255444	0.183908352858854	0.456124510423943	0.257398149309462	0.167018732971229	20
55	KCNAB3	Excit	FALSE	FALSE	0.625708339069831	0.187694654368674	0.443594460741596	0.364731303233515	0.1593714068787	38
55	KCNC2	Excit	TRUE	TRUE	1.41497202548157	-0.530246037872098	0.0165856882402496	-0.963577650855788	0.93657779571326	38
55	KCNG1	Excit	FALSE	TRUE	0.705326669746536	-0.0379073290507876	0.908957974556004	-0.41146134253223	0.197356129603459	18
55	KCNG3	Excit	TRUE	TRUE	0.763428044781592	-0.520678523064913	0.0165856882402496	-0.939352072134688	0.844383138997386	38
55	KCNH1	Excit	FALSE	TRUE	0.291358871645345	-0.332496178979763	0.100798853688051	-0.318061823255662	0.245058939082321	27
55	KCNJ10	Excit	FALSE	FALSE	0.970760638558016	-0.00842017055755144	0.981128150274488	0.321173524489964	0.11180289460597	34
55	KCNJ14	Excit	FALSE	FALSE	0.607181999747359	0.167298672072148	0.510181877630092	0.0703828127477611	0.245746626019382	20
55	KCNJ16	Excit	FALSE	FALSE	1.02711431027607	0.0222558204031176	0.948301966831886	0.393324396226583	0.162867731020348	38
55	KCNJ5	Excit	FALSE	FALSE	0.675948225159977	0.0847564928005051	0.774078316074337	0.171290068277133	0.104415463976371	22
55	KCNK3	Excit	FALSE	FALSE	0.441732078597214	0.292909126251792	0.162749158016767	0.406451549649351	0.176371953922128	38
55	KCNMA1-AS1	Excit	FALSE	TRUE	1.46825397151195	-0.108839854924488	0.701059377923027	-0.357901747884576	0.128717338906823	20
55	KCNMB2	Excit	FALSE	FALSE	0.785357456797029	-0.0554861607077926	0.858552390325737	-0.226000173108867	0.194273632655549	18
55	KCNMB2-AS1	Excit	FALSE	FALSE	1.16635616033673	-0.111912798436621	0.691703852919418	-0.194964808023063	0.142541041215032	20
55	KCNQ1	Excit	FALSE	FALSE	1.02862980429549	0.0458904942422482	0.887022562078418	0.0713776932480226	0.135452457820877	37
55	KCNS3	Excit	FALSE	FALSE	0.84093963331423	-0.00236051583287497	0.994731610441017	0.238478776719593	0.17550137471795	18
55	KCNV1	Excit	TRUE	TRUE	1.60805317797607	-0.473443003669245	0.0165856882402496	-0.949808501467983	0.840525121855825	38
55	KCP	Excit	TRUE	TRUE	1.18626398924374	0.406142476528697	0.033916752464981	0.740511588495802	0.592921545392916	38
55	KCTD17	Excit	FALSE	TRUE	0.569718021991031	-0.169735322913809	0.502438852409802	-0.556431967531432	0.254505319920682	38
55	KEL	Excit	FALSE	FALSE	0.751037566116483	0.150801190746302	0.564565356709502	-0.244906128805126	0.294867192824867	31
55	KIAA0319	Excit	FALSE	FALSE	0.186780033609245	-0.135248897117798	0.616751863993602	-0.266707026852829	0.156902916404375	12
55	KIAA1147	Excit	FALSE	FALSE	0.293355528472678	0.0989160533249958	0.7317470980104	0.270211810131384	0.205732967410885	20
55	KIAA1217	Excit	FALSE	FALSE	0.494659995719419	-0.357421027214094	0.0710416412657494	-0.757846037361193	0.590711754869088	38
55	KIAA1324L	Excit	FALSE	FALSE	0.406401793087392	0.235096308505351	0.296632479130375	0.498756421976365	0.220918527000474	38
55	KIAA1328	Excit	FALSE	FALSE	0.265376622916386	-0.0423516836984635	0.896872348152422	0.173036255638526	0.13361850248288	19
55	KIAA1468	Excit	FALSE	FALSE	0.174278308188861	-0.136070938438292	0.614111410485675	0.028799739930938	0.24220015174702	18
55	KIAA2012	Excit	TRUE	TRUE	0.472128696083213	-0.419138944622304	0.0277677575995845	-0.541116506906517	0.280033044569447	38
55	KIF3B	Excit	FALSE	FALSE	0.335279824898109	-0.138001841317294	0.607720573466973	-0.583310872189405	0.295001325713564	38
55	KIF7	Excit	TRUE	FALSE	0.478449982639815	-0.488789325094323	0.0165856882402496	-0.75567705115912	0.512458838522789	38
55	KIF9-AS1	Excit	FALSE	FALSE	0.310130017558074	-0.168840235782775	0.505152045937239	-0.348135872847599	0.12813623454179	24
55	KLF2	Excit	FALSE	FALSE	1.00651322542244	0.00933385048207432	0.979094592653802	0.00883694979846494	0.535151372467146	18
55	KLF5	Excit	TRUE	FALSE	0.649097697483844	-0.447685039253936	0.0184089579990181	-0.70157874034784	0.452957828962108	38
55	KLHL1	Excit	FALSE	FALSE	0.916740892503437	-0.105987222348298	0.709403002966411	-0.336222662258724	0.145998025773093	10
55	KLHL26	Excit	FALSE	FALSE	0.314518934536635	0.125734947877859	0.648273022405813	-0.243423227597894	0.119456195233619	23
55	KLHL42	Excit	FALSE	FALSE	0.460697219545024	-0.0424314413499084	0.896662756507071	-0.370134615297009	0.129241695454356	20
55	KLK6	Excit	FALSE	FALSE	1.06714305824371	0.0174254976203794	0.959884701073042	0.138249739217298	0.167059851796659	23
55	KLRC4-KLRK1	Excit	FALSE	FALSE	1.09271726114818	-0.187461629671131	0.444314223980189	0.131674797736313	0.169857039420834	19
55	KPTN	Excit	FALSE	FALSE	0.594737939658492	0.202834411943242	0.393996206498995	0.27027009544933	0.177954619385257	18
55	KRTAP5-AS1	Excit	FALSE	TRUE	0.436265986509257	0.156513963244872	0.546652821846166	0.302555386804354	0.156269443039291	20
55	KTN1	Excit	FALSE	FALSE	0.409643021603074	0.0925884002118266	0.750037563097294	0.136410243903488	0.133333734318323	40
55	KXD1	Excit	FALSE	FALSE	0.476125349581312	0.0680105798586515	0.824015925069658	-0.324761441728346	0.142972689581556	20
55	L2HGDH	Excit	FALSE	FALSE	0.310630222943329	-0.0423503891346456	0.896872348152422	-0.202758866417516	0.198188796757879	20
55	L3MBTL3	Excit	TRUE	TRUE	0.471154614706365	-0.492451014832471	0.0165856882402496	-0.752309471067573	0.569322949275233	38
55	LAGE3	Excit	FALSE	TRUE	1.06792568046592	0.118159299399523	0.673742026082672	-0.144829469545861	0.135014868500179	18
55	LAIR1	Excit	FALSE	FALSE	0.893244661099884	0.342525896769955	0.0878368814318055	0.00747485716664385	0.186465187866667	15
55	LAMA1	Excit	FALSE	FALSE	0.933136043481576	0.142320595301504	0.591903011222643	0.0218825820175196	0.162316157937132	18
55	LAMA3	Excit	TRUE	TRUE	0.675562674634703	-0.441246392940357	0.0199948112914725	-0.838328272433353	0.689268815845129	38
55	LAMA5	Excit	FALSE	FALSE	0.509650874908951	0.16633108825281	0.513100218921915	0.489880865058016	0.252967140320195	38
55	LAMTOR3	Excit	FALSE	FALSE	0.427185788490247	0.0796936186266017	0.790062190062738	-0.0299927618907813	0.241414777542329	20
55	LANCL1	Excit	FALSE	FALSE	0.350747485549522	-0.0716316071177649	0.814450493847316	0.104442099289222	0.212096444979151	20
55	LAPTM5	Excit	FALSE	FALSE	1.1604612356224	0.0458658372886698	0.887080674427178	-0.0599772571613211	0.15439887696727	2
55	LAT	Excit	FALSE	FALSE	0.429176243551473	0.224585803634387	0.326874960831146	0.15817350814064	0.169357967682844	8
55	LBR	Excit	FALSE	FALSE	0.339008114344776	0.154879069844577	0.551900565245137	0.178145251135238	0.20463986743038	18
55	LCN12	Excit	FALSE	FALSE	0.996613762533999	-0.0100508893631145	0.977551518024104	-0.0957935279972645	0.124887669455619	36
55	LDB3	Excit	FALSE	FALSE	0.895927718441333	0.0826395260744289	0.780903766719208	-0.264056351170339	0.154519936301164	1
55	LDLR	Excit	FALSE	FALSE	0.818148814952432	0.14231700001226	0.591903011222643	0.200013845465492	0.159639984750221	33
55	LEMD3	Excit	FALSE	FALSE	0.318626862112397	0.147068516787896	0.576036182873884	0.397184128127356	0.291733156850147	18
55	LHFPL3	Excit	TRUE	FALSE	0.634067763010554	0.423619146401302	0.0259995359306805	0.515618459440791	0.282574994624851	38
55	LHX6	Excit	FALSE	FALSE	0.691750367842298	0.0352746684899083	0.914388763591744	-0.333224933299618	0.13707532651628	40
55	LIG1	Excit	TRUE	FALSE	0.346785590237073	0.43478423915099	0.0219075922944046	0.495522488277191	0.261285397301651	38
55	LILRB1	Excit	FALSE	FALSE	1.65164774238534	0.21747356108687	0.34842586862985	0.0310836703980535	0.158422306254758	2
55	LIMCH1	Excit	FALSE	FALSE	0.209126350116575	-0.277770605006611	0.192324443635191	-0.515360853183162	0.31486568290258	38
55	LINC00158	Excit	FALSE	TRUE	0.522449954624204	-0.0196587918901832	0.953745189456515	0.0241682757945703	0.137478161880508	29
55	LINC00237	Excit	FALSE	FALSE	0.422048574579035	0.226996923105927	0.320143963116443	0.596126113081381	0.349551942202489	38
55	LINC00265	Excit	FALSE	FALSE	0.500205889667242	0.173487634768946	0.490682940873888	0.31420732819257	0.272287606865506	20
55	LINC00290	Excit	FALSE	FALSE	0.905784298596567	-0.057928004763793	0.852545428424089	-0.235437001493823	0.217329805766813	18
55	LINC00298	Excit	TRUE	FALSE	0.803469946704773	-0.391603792482029	0.042283959878165	-0.529221757636115	0.318155927370408	38
55	LINC00299	Excit	FALSE	FALSE	0.47023544319685	-0.285324023912736	0.177333053850375	-0.478455911732996	0.231649023902632	38
55	LINC00326	Excit	TRUE	TRUE	1.2822722293657	-0.517236999536393	0.0165856882402496	-0.828638120637262	0.667022312220197	38
55	LINC00390	Excit	FALSE	TRUE	1.02798479441533	-0.340670116320035	0.0900250061622568	-0.72726527162348	0.511233336969889	38
55	LINC00461	Excit	FALSE	FALSE	0.243199538788441	0.172172874353624	0.494410167970289	0.419717642734113	0.199100242160422	38
55	LINC00463	Excit	FALSE	FALSE	1.59492010329963	-0.244988671326729	0.270134019709958	0.183421234784707	0.163376752875757	17
55	LINC00499	Excit	FALSE	FALSE	2.38496335221125	-0.0223626996394393	0.948038621648806	0.246466386664041	0.171555287448312	22
55	LINC00500	Excit	FALSE	FALSE	1.55227786452785	-0.0341643723515851	0.91778161416366	0.158388688550247	0.29165396949198	22
55	LINC00504	Excit	FALSE	FALSE	0.984529657380863	-0.245762335343948	0.268120165163692	-0.309819121829585	0.363466801354138	18
55	LINC00507	Excit	TRUE	TRUE	1.13535632454943	-0.415614916735497	0.0293099509502079	-0.796822892795861	0.599436743118564	38
55	LINC00508	Excit	FALSE	TRUE	2.31089047361184	-0.0936947831475648	0.746848170469717	-0.37626176932463	0.154588761359816	27
55	LINC00630	Excit	FALSE	FALSE	0.42109054202308	-0.00970171539572793	0.978129389852476	0.0335154837730154	0.148728059029446	34
55	LINC00844	Excit	FALSE	FALSE	1.6873122571245	-0.0115302588355581	0.973795280310563	0.00806889324953078	0.0891249783178644	23
55	LINC00854	Excit	FALSE	FALSE	1.93101971243598	0.296468849573125	0.156435636775375	0.396046994391888	0.150421676855743	14
55	LINC00877	Excit	FALSE	FALSE	0.995604822784624	0.032879062502524	0.92061611229024	0.0406809832834596	0.218462785346425	20
55	LINC00926	Excit	FALSE	FALSE	0.76139968200048	-0.113289513407671	0.688316511463519	0.236650476352254	0.162860283165296	15
55	LINC00982	Excit	FALSE	FALSE	1.39593251645998	0.0415726507799712	0.899153661863478	0.105869256161145	0.355989471222117	10
55	LINC01006	Excit	FALSE	FALSE	0.664963596446593	0.0517405065128568	0.870365485759532	-0.141393772464734	0.263688532069186	33
55	LINC01010	Excit	FALSE	FALSE	1.60952378347935	-0.165063162121406	0.51754190318458	-0.100808061352906	0.170905369431353	11
55	LINC01090	Excit	TRUE	TRUE	0.98408122665691	-0.391303978970305	0.0424333465520086	-0.703683899865057	0.411144739699184	38
55	LINC01099	Excit	FALSE	FALSE	1.70066284912483	-0.0619859123152065	0.841067736505727	0.146532220668203	0.113584222546383	17
55	LINC01202	Excit	TRUE	TRUE	1.05468062733437	-0.418891204582242	0.0278548138349301	-0.882573697835357	0.750232547777125	38
55	LINC01250	Excit	TRUE	TRUE	0.782207385452527	-0.476052869469571	0.0165856882402496	-0.940236809032088	0.857529813731083	38
55	LINC01268	Excit	FALSE	FALSE	1.180867820147	0.0613370367722888	0.843399758173533	0.328349169870818	0.127030741680276	38
55	LINC01299	Excit	FALSE	FALSE	1.37615483680264	0.0489272975780337	0.878095679753259	-0.107509030541936	0.227851467997109	33
55	LINC01331	Excit	TRUE	TRUE	1.00455187639325	-0.423891280850527	0.0258849617810893	-0.809852719614628	0.643324546809418	38
55	LINC01336	Excit	FALSE	TRUE	1.50492389409038	-0.190036131793834	0.435699726324766	-0.412528282025021	0.383469533028492	34
55	LINC01378	Excit	TRUE	TRUE	1.36750204965949	-0.546108974043474	0.0165856882402496	-0.919939908341453	0.864901225738531	38
55	LINC01410	Excit	FALSE	FALSE	0.729259244878267	0.0477592060093781	0.881829929370013	0.308216391914583	0.219087718820327	20
55	LINC01482	Excit	FALSE	FALSE	0.697961968580211	-0.294575568258557	0.159842473526941	-0.379523637201224	0.110145364736454	38
55	LINC01484	Excit	FALSE	TRUE	0.760092933193368	-0.287088136324107	0.173690629726202	-0.590199060863528	0.311316555818295	38
55	LINC01494	Excit	TRUE	TRUE	0.777924515144072	-0.395341830663142	0.0398704673157047	-0.590594957977206	0.319951606375443	38
55	LINC01551	Excit	TRUE	TRUE	1.43059883226574	-0.508326327647935	0.0165856882402496	-0.967996392603999	0.930812540916288	38
55	LINC01586	Excit	FALSE	TRUE	1.26003960317673	-0.0988722889691229	0.7317470980104	-0.208363592348363	0.158625618015744	20
55	LINC01608	Excit	FALSE	FALSE	1.04089150423843	-0.0824308217311964	0.781518313995948	0.00576023713882044	0.210657223789689	15
55	LINC01630	Excit	FALSE	FALSE	0.639332036969931	-0.144645126447788	0.583464626442425	-0.43720883179509	0.195333246655846	38
55	LINC01684	Excit	FALSE	FALSE	1.13898933041571	0.046338948676756	0.885376274908529	0.121280449344461	0.185040229641424	1
55	LINC01721	Excit	TRUE	TRUE	1.34735517801274	-0.462921224063975	0.0167147829252519	-0.760713014673153	0.576907400582001	38
55	LINC01727	Excit	TRUE	FALSE	1.46519841564275	0.504557012628885	0.0165856882402496	0.718703803824249	0.535941725978119	38
55	LINC01792	Excit	FALSE	FALSE	0.927568374879455	-0.175372067587177	0.484209475218229	-0.0769409685396813	0.454724563662051	23
55	LINC01811	Excit	FALSE	TRUE	0.54099958938758	-0.371201715849378	0.0578566965530438	-0.555725980451901	0.325914304290394	38
55	LINC01821	Excit	TRUE	TRUE	0.76910424448788	-0.553044936924229	0.0165856882402496	-0.843705605837578	0.651049949641413	38
55	LINC01877	Excit	FALSE	FALSE	1.11989105995163	0.244547397163812	0.271168444981852	0.28506413114589	0.173832254649935	2
55	LINC01923	Excit	TRUE	TRUE	0.95705000230649	-0.547321734387223	0.0165856882402496	-0.915123827688529	0.834082719653348	38
55	LINC01934	Excit	FALSE	TRUE	0.625118659033536	-0.283004330512889	0.181936465928281	-0.267286995442074	0.332551581376073	23
55	LINC01965	Excit	TRUE	FALSE	0.890469569711621	-0.448533549566185	0.0182548735639639	-0.405314304156752	0.195663749902945	19
55	LINC02055	Excit	TRUE	TRUE	0.996469099276411	-0.451407339209433	0.0178112984210441	-0.781607640521297	0.603220572156489	38
55	LINC02058	Excit	FALSE	FALSE	1.31626108052301	0.25663797354383	0.240503930743537	0.367548371556669	0.112016468045159	38
55	LINC02147	Excit	FALSE	FALSE	0.640021984683639	-0.131232545771917	0.629996978990364	-0.198946936388429	0.139498724960242	4
55	LINC02199	Excit	FALSE	FALSE	1.21693048247899	-0.1000034248612	0.728623730995305	0.105804802987956	0.265070937788986	1
55	LINC02217	Excit	TRUE	TRUE	1.39206099471745	-0.460742610518619	0.0167361170267612	-0.96331916936775	0.899208456508695	38
55	LINC02253	Excit	FALSE	TRUE	1.34575667225135	-0.203578757609257	0.391357241435787	-0.546091203282859	0.222296799107747	38
55	LINC02254	Excit	TRUE	TRUE	0.974096454919502	-0.443719526645737	0.0193425579535938	-0.895435181612941	0.788435436194331	38
55	LINC02263	Excit	TRUE	TRUE	1.5374135202178	-0.388462219845891	0.0443514400584174	-0.748976346814056	0.472676789633734	38
55	LINC02283	Excit	FALSE	FALSE	1.117783085862	0.081355087200188	0.785029206514927	0.338736494439136	0.230784488173159	16
55	LINC02293	Excit	FALSE	FALSE	0.702009279420854	0.103453052565607	0.717370354645307	0.176963493464741	0.157883004031418	32
55	LINC02296	Excit	FALSE	TRUE	1.15125508598018	-0.330714511302846	0.103351256312826	-0.713246173800616	0.491108615224436	38
55	LINC02306	Excit	TRUE	TRUE	1.07851306432367	-0.542130038086796	0.0165856882402496	-0.814537698069196	0.634614576253026	38
55	LINC02327	Excit	FALSE	FALSE	0.896500970429768	-0.149571815419617	0.568816035058448	-0.228240245141481	0.172323061333822	36
55	LINC02328	Excit	TRUE	FALSE	0.768059186486641	-0.48263035248923	0.0165856882402496	-0.571735606335858	0.299339752153975	38
55	LINC02341	Excit	FALSE	FALSE	0.94463627053776	0.0526102799856981	0.867693467816116	0.0551913777747883	0.175144281032693	18
55	LINC02359	Excit	TRUE	TRUE	1.1025177905145	-0.413526333253608	0.0302321553720861	-0.87292800087063	0.76199703475097	38
55	LINC02398	Excit	TRUE	TRUE	0.756100770124795	-0.434206348869259	0.0221107525843799	-0.732645699880625	0.50601862442206	38
55	LINC02473	Excit	TRUE	FALSE	0.604208895704086	0.4248271418694	0.0255315505345359	0.633262511725617	0.368346745951687	38
55	LINC02588	Excit	FALSE	FALSE	0.431943032877877	-0.0958284108717602	0.739776606361552	0.0521083864185684	0.153296673574892	23
55	LINGO2	Excit	TRUE	TRUE	0.875263662545553	-0.504867893326997	0.0165856882402496	-0.934963693717076	0.895987875707867	38
55	LIX1	Excit	FALSE	FALSE	0.724542727723024	0.0409216170208211	0.900838438224361	0.0736749989653796	0.129904665132104	22
55	LMCD1-AS1	Excit	FALSE	FALSE	0.78632979364536	0.206024250396649	0.383470476638875	0.0738767756826538	0.141772001652955	33
55	LONP1	Excit	FALSE	FALSE	0.304571530111988	0.165508405258084	0.516107284109264	-0.0753360329682973	0.200388868512174	27
55	LOXL2	Excit	FALSE	FALSE	0.444917835797641	0.0866144602204007	0.768509828959239	-0.0882072555818445	0.363635395471772	15
55	LPAR3	Excit	FALSE	FALSE	0.953956557580724	-0.169177590829257	0.504101415700356	-0.0804974744506813	0.125872841798901	27
55	LPAR5	Excit	FALSE	FALSE	1.01233349643079	0.0440574338720798	0.892506538822383	0.191624241460454	0.169248117764329	20
55	LPCAT2	Excit	FALSE	FALSE	0.518491955963904	-0.188293643658308	0.441224339089854	-0.446031587092038	0.173259891679025	38
55	LPGAT1	Excit	FALSE	FALSE	0.345936609227194	-0.143179786529525	0.588631003893323	-0.183996337354369	0.199139810072936	33
55	LPP	Excit	FALSE	FALSE	0.446176589445892	0.310386503227187	0.133348064713231	0.59475816835214	0.290813488198197	38
55	LRP2	Excit	FALSE	FALSE	1.37845273800885	0.166219899728619	0.513330186754117	0.0436014643058781	0.241502150662491	17
55	LRRC10B	Excit	FALSE	TRUE	1.1122106732153	-0.323170213802463	0.114435878645754	-0.755334003453382	0.468710714755754	38
55	LRRC38	Excit	FALSE	FALSE	0.891798049960615	0.0793899747976154	0.790921663228126	0.152076884287897	0.205017621097364	40
55	LRRC4	Excit	FALSE	TRUE	0.485857622285237	-0.0804508200109244	0.787886550745113	-0.282780145538666	0.323556004780526	20
55	LRRC41	Excit	FALSE	FALSE	0.186263216506557	0.169168828077242	0.504101415700356	0.0440127636271705	0.323342198392137	34
55	LRRC43	Excit	FALSE	TRUE	0.621320604656302	-0.3405987128317	0.090105080589458	-0.570950732196657	0.25382521917641	38
55	LRRC4C	Excit	TRUE	FALSE	0.310553484670128	-0.499409657454019	0.0165856882402496	-0.71068744771075	0.553038749349114	38
55	LRRC53	Excit	FALSE	TRUE	0.717606646881024	-0.20489974655696	0.387144099569346	-0.319708001764838	0.202623797086588	18
55	LRRC63	Excit	FALSE	FALSE	0.851150097550145	0.096064373930569	0.739724407422974	0.263066626713338	0.153795001832651	20
55	LRRC66	Excit	FALSE	FALSE	0.592219100736208	-0.126565474463711	0.645016733197706	0.235281628703932	0.337748964800439	18
55	LRRIQ1	Excit	FALSE	TRUE	0.941821255620437	-0.260233431513272	0.23164580382363	-0.640439837908724	0.46441768323735	38
55	LRRTM2	Excit	FALSE	FALSE	0.334742333621888	-0.268898833700949	0.211976630522098	-0.511008771006113	0.230583393537711	38
55	LRTM1	Excit	FALSE	TRUE	1.30213494791737	-0.137078648833058	0.610455322792628	-0.429097228905295	0.127140548360467	38
55	LSAMP	Excit	FALSE	FALSE	0.27305245543471	-0.335272980722987	0.0969987535126142	-0.435832293320982	0.238204880552721	38
55	LSM11	Excit	FALSE	FALSE	0.354445923200516	0.0706851507935617	0.817062611427194	0.00941335366217194	0.277352333790362	20
55	LSM14A	Excit	FALSE	FALSE	0.208665341528078	0.369563830708869	0.0593026341279806	0.466972236009431	0.231750004670591	38
55	LSM8	Excit	TRUE	FALSE	0.56714470271411	0.399738274604745	0.0373870355421347	0.589459574147991	0.416058977298199	38
55	LSMEM1	Excit	FALSE	FALSE	0.582762898331224	0.110920867175036	0.695304050311004	0.215345569426555	0.168263030776889	18
55	LST1	Excit	FALSE	FALSE	0.945300072152711	0.118062684521835	0.673917736119215	0.291075160818409	0.114626346282049	21
55	LTV1	Excit	FALSE	FALSE	0.77804803710248	0.110769694292168	0.695726579894862	0.116756924521545	0.162075047969723	37
55	LURAP1L-AS1	Excit	TRUE	FALSE	1.98184990193941	0.410135157161704	0.0318817143923704	0.19774028674419	0.147043292469062	36
55	LUZP2	Excit	FALSE	FALSE	0.690302810929112	0.279881527949344	0.188048468758665	0.515695484973892	0.329884340118076	23
55	LY86	Excit	FALSE	FALSE	0.594023878455904	-0.0491799853502101	0.877548344864547	-0.418219987522628	0.218041148143854	5
55	LY86-AS1	Excit	TRUE	TRUE	1.35224965361798	-0.492371487225826	0.0165856882402496	-0.960870741689352	0.896555476652806	38
55	LYPD1	Excit	FALSE	FALSE	1.26931765254536	-0.0731385154659825	0.809804769415419	0.102852685620466	0.108331666551095	14
55	LYPD6B	Excit	TRUE	FALSE	0.735162604128616	-0.383467547810009	0.0479260214045193	-0.702897679017119	0.518082835760041	38
55	LYPD8	Excit	TRUE	TRUE	1.03468262885585	-0.44385989893975	0.0193313527713958	-0.942749383221533	0.837061876801847	38
55	LYPLA1	Excit	FALSE	FALSE	0.247832304979322	0.160223643498233	0.534218814865279	0.332805444306467	0.281456442683379	4
55	LYPLAL1-DT	Excit	FALSE	FALSE	0.546914934065645	-0.319251301161737	0.120017476724057	-0.245367944393994	0.208476308631634	23
55	MACC1	Excit	FALSE	FALSE	0.522522361787822	-0.312129725725917	0.130656021233941	-0.437470812294166	0.331701620159141	18
55	MACF1	Excit	FALSE	FALSE	0.255988832008874	0.214660046289401	0.357156752028002	0.177612921469719	0.189256749246713	18
55	MACROD2-AS1	Excit	FALSE	TRUE	1.75233357902204	0.167339842451715	0.510144445085101	0.180687744053534	0.221225698535637	34
55	MAFG	Excit	FALSE	FALSE	0.474583948751556	-0.0190951252304711	0.955079595593134	-0.191765875018249	0.112699914697964	20
55	MAFK	Excit	FALSE	TRUE	0.75081067912739	-0.165035892568746	0.51754190318458	-0.52047145182201	0.253908176291135	38
55	MAG	Excit	FALSE	FALSE	1.07452956163126	0.03956156271033	0.905161006815827	-0.0980208250604651	0.170759407341184	29
55	MAGEH1	Excit	FALSE	FALSE	0.86658859449714	0.0886311005233607	0.762272814316095	-0.0377703947016082	0.187468664827832	18
55	MALINC1	Excit	FALSE	FALSE	0.47400492014415	-0.206204139514326	0.382881274322036	0.010277733815555	0.132481634113685	40
55	MAN2A2	Excit	FALSE	FALSE	0.502228650507433	0.0958771940819931	0.739776606361552	-0.0171283194169145	0.381750842430102	20
55	MANF	Excit	FALSE	FALSE	0.835457161465057	0.315699015653224	0.125324298700583	0.121606971077277	0.201732865282926	18
55	MANSC1	Excit	FALSE	TRUE	0.434014016295307	-0.0625409258077891	0.83948167029225	-0.220096233789646	0.170854377642391	34
55	MAP3K10	Excit	FALSE	FALSE	0.314463652761809	0.0672186783974029	0.826820681496237	-0.077737042276147	0.197037741882018	18
55	MAP3K7	Excit	FALSE	FALSE	0.168027350598332	-0.162825839437229	0.524828027995208	-0.405157750430656	0.171858325624093	38
55	MAP3K8	Excit	FALSE	FALSE	0.809902831681349	-0.183803056315414	0.456377357946246	-0.449379139850581	0.21454412634484	28
55	MAPK12	Excit	FALSE	TRUE	0.531985299028134	0.0917245442404661	0.752720929226206	-0.111363367327904	0.12141062560068	17
55	MARCH10	Excit	FALSE	FALSE	0.686967191001727	-0.363642198402171	0.0648320295253993	-0.488574009388273	0.188484574491018	18
55	MARCH11	Excit	TRUE	TRUE	0.682337511043725	-0.470978067506743	0.0165856882402496	-0.931819839249388	0.852858721801764	38
55	MARCH3	Excit	FALSE	FALSE	0.66865656025083	0.317490227839876	0.122714568012894	0.419257892976004	0.379318153711499	15
55	MARCH5	Excit	FALSE	FALSE	0.202285203864233	0.259836405515578	0.232552966939708	0.331672861621846	0.171431461773247	18
55	MARCH6	Excit	FALSE	FALSE	0.224245863461623	0.0967315303356066	0.738040006786222	-0.0652620583690802	0.125685415071329	20
55	MASP1	Excit	FALSE	FALSE	1.33453249162166	0.251615891491198	0.252742805318784	0.192463977760272	0.247786219606393	15
55	MBD5	Excit	FALSE	FALSE	0.116334288519128	-0.101357050263031	0.724782980579846	0.163182602117292	0.109754822534777	13
55	MBTPS2	Excit	FALSE	FALSE	0.466438631524576	0.214540182174386	0.357441610523763	0.191066321199761	0.267582737631307	20
55	MCAM	Excit	FALSE	FALSE	1.09378813604193	0.29036333889268	0.167413842528794	0.593262537451107	0.381703718078487	38
55	MCAT	Excit	FALSE	FALSE	0.669843815455164	0.101973804386024	0.722422147369373	-0.16647288565634	0.115300270046026	20
55	MCHR2	Excit	TRUE	TRUE	1.13810128427469	-0.458181260959004	0.0168276502350759	-0.903421579644364	0.777294156120767	38
55	MCM3	Excit	FALSE	FALSE	0.509564603417436	0.258473816057362	0.23582649371894	0.315077880814464	0.289320165214386	20
55	MCM3AP-AS1	Excit	FALSE	FALSE	0.470134089672928	0.125122831231439	0.650376512452625	0.384684148475348	0.170648488752481	33
55	MCOLN1	Excit	FALSE	FALSE	0.553117469336348	0.269873165960087	0.209762015648557	0.103833759532373	0.162301783301179	23
55	MCRIP2	Excit	FALSE	FALSE	0.58671399816712	0.174592028545056	0.486906860017257	0.177161858652929	0.106438578326907	32
55	MECOM	Excit	FALSE	FALSE	0.8552537864311	0.155047653914315	0.551242710142324	0.24484852529253	0.117414655678851	32
55	MECR	Excit	FALSE	FALSE	0.47488718238517	0.0394886169935596	0.90531576966256	-0.356456798721217	0.142256358771696	18
55	MED19	Excit	FALSE	FALSE	0.685958466436122	0.0578166457986673	0.852942062775584	-0.137974410968419	0.177650974365412	20
55	MEGF11	Excit	FALSE	FALSE	1.06446360678542	0.362707767811155	0.0656637563367609	0.668859521027986	0.476563901109602	38
55	MEIOB	Excit	FALSE	FALSE	0.795556457412719	-0.00621774495198447	0.985871349840866	-0.071481877016704	0.136382628072894	40
55	MEOX2	Excit	FALSE	TRUE	0.666754802286277	-0.241750002576933	0.278615970345453	-0.402756488777314	0.191112889614677	38
55	MEPE	Excit	FALSE	FALSE	1.20162259933758	-0.0279867925052005	0.93401570098671	-0.153714228052586	0.208279566937442	17
55	METAP2	Excit	FALSE	FALSE	0.305794608712234	0.234567875362591	0.298250075208182	0.0857100656016807	0.18427497920392	20
55	MFSD2A	Excit	FALSE	FALSE	1.08930310901746	-0.159697887697707	0.536144297819947	-0.553112644448409	0.346375654569287	38
55	MFSD6	Excit	FALSE	FALSE	0.232007111519332	0.13730734627385	0.609834394018246	0.343352503372786	0.189009108349563	20
55	MGAT3	Excit	FALSE	FALSE	0.447462458336256	0.0324016186044015	0.92184353547739	-0.159928700402114	0.204591316152729	19
55	MGST1	Excit	FALSE	FALSE	0.82161443672478	-0.0614939125980354	0.842761949085376	-0.298492082338441	0.102285713539771	18
55	MICAL2	Excit	FALSE	TRUE	0.310570934058237	0.3000086429607	0.150508688639291	0.469508965713818	0.218296046511902	38
55	MIGA2	Excit	FALSE	FALSE	0.322311392275996	0.195035997257992	0.419497673252982	-0.0999221799297313	0.12547763744188	16
55	MIR124-2HG	Excit	FALSE	TRUE	0.434276142034616	-0.298633690491762	0.15282307989818	-0.740030926430796	0.4859703798034	38
55	MIR137HG	Excit	TRUE	TRUE	1.80467942503575	-0.482500192590234	0.0165856882402496	-0.941555100782461	0.916036272858476	38
55	MIR2052HG	Excit	FALSE	TRUE	0.726370098160077	-0.365283092266973	0.063220585980469	-0.480866847219089	0.251968856741764	38
55	MIR3681HG	Excit	FALSE	FALSE	0.774804319722153	-0.116003952993927	0.680115087661091	-0.0574180311696024	0.185884925413754	27
55	MIR3976HG	Excit	TRUE	TRUE	1.00660853720876	-0.555205258332756	0.0165856882402496	-0.854788896341363	0.700930418369626	38
55	MIRLET7BHG	Excit	FALSE	FALSE	0.806735223894247	0.318808316202198	0.120797050083957	0.606231263539929	0.304845171988837	38
55	MIS18BP1	Excit	FALSE	TRUE	0.409039822909087	-0.283250726595088	0.181544148565532	-0.490408610968627	0.203380950440819	4
55	MLC1	Excit	FALSE	FALSE	1.45349324961823	0.111079195742265	0.69478360885169	0.303432562908345	0.0917290460346402	38
55	MLH1	Excit	TRUE	FALSE	0.307533760540699	0.524063989410518	0.0165856882402496	0.360868370316084	0.270666376122168	26
55	MLH3	Excit	FALSE	FALSE	0.266120834724144	-0.0104298862872989	0.976466237558263	-0.0736268036799103	0.179856011854691	20
55	MLIP	Excit	TRUE	TRUE	1.02098539482528	-0.397133624545689	0.038778149899564	-0.938924739614145	0.858420504431185	38
55	MLXIP	Excit	FALSE	FALSE	0.230701577016398	0.0974200696958372	0.735974437872629	-0.152590276143232	0.119113395504021	32
55	MMD	Excit	FALSE	TRUE	0.671401045087743	-0.227103843285015	0.319880292896856	-0.65178500304019	0.351544039080323	38
55	MMP25-AS1	Excit	FALSE	FALSE	0.665422960181127	0.185357370619841	0.451131390972117	0.0156874142177956	0.210693499735303	20
55	MMS19	Excit	FALSE	FALSE	0.227704358628883	0.286623488294126	0.174597126780797	0.468740611232501	0.238470664986877	38
55	MMS22L	Excit	TRUE	FALSE	0.583350595982625	-0.472608757392986	0.0165856882402496	-0.558796955465188	0.268590879487482	38
55	MOBP	Excit	FALSE	FALSE	0.72932474240104	0.197338143235483	0.411599222423101	-0.000537042973594184	0.208307073284166	4
55	MOG	Excit	FALSE	FALSE	1.36843977925345	0.119296321395561	0.669364855376661	0.0183427248556613	0.216661254166878	31
55	MOGAT1	Excit	TRUE	FALSE	0.738497422329749	-0.498750774333309	0.0165856882402496	-0.703042623293654	0.423378674521688	38
55	MON2	Excit	FALSE	FALSE	0.194406105257524	-0.00428237087189933	0.990465702664473	0.131622154597973	0.255689391680579	18
55	MORC2-AS1	Excit	FALSE	FALSE	1.1811614703582	0.0481529109173279	0.880655195465371	0.219054197969131	0.120500941200777	20
55	MORN1	Excit	FALSE	TRUE	0.486895918859654	0.326379931400255	0.10969436638258	0.694340676537366	0.550251570568449	38
55	MORN5	Excit	FALSE	TRUE	0.602913940860297	-0.0840803428322939	0.7760006980121	-0.194850908966327	0.217208459368657	18
55	MOXD1	Excit	FALSE	TRUE	0.558784427729423	-0.360516787138668	0.0677985856944546	-0.527348458124822	0.246323367449252	38
55	MPND	Excit	FALSE	FALSE	0.410698612486776	0.177186187913789	0.477932696027772	0.0893082349162424	0.172480226147327	40
55	MRC1	Excit	FALSE	FALSE	0.963090636563072	-0.0904433692956362	0.756338400768616	0.0426553066790951	0.12770539874892	6
55	MROH9	Excit	FALSE	FALSE	1.44491681454346	0.06158004803169	0.842598578839324	0.152813049078941	0.125832381061991	40
55	MRPL11	Excit	FALSE	FALSE	0.634621162654435	0.177789120397329	0.475973558012313	0.145513187060748	0.0989748752622469	32
55	MRPL20	Excit	FALSE	FALSE	0.61231804789366	0.128192006857035	0.639668288106543	-0.018570036613932	0.158048704401228	32
55	MRPL24	Excit	FALSE	FALSE	0.911466637782962	0.117021394397545	0.676697239316356	-0.0478882638354371	0.168270059300218	18
55	MRPL3	Excit	FALSE	FALSE	0.30938439846614	0.122047075961576	0.660406132006793	-0.0641412841634659	0.182848223890221	20
55	MRPL4	Excit	FALSE	FALSE	0.573128542608697	0.168956750856611	0.504781213845077	-0.017144432105627	0.184872064050645	18
55	MRPL48	Excit	FALSE	FALSE	0.305132900683907	0.092493940804517	0.750327472931524	0.432383903489719	0.217787914322092	38
55	MRPS15	Excit	FALSE	FALSE	0.58376970760979	0.206855678547389	0.381157116295205	0.0187139508837231	0.13265055519387	18
55	MRPS23	Excit	FALSE	FALSE	0.52915348564251	0.102861640076093	0.719777525866252	-0.152203081497552	0.0919670605513038	23
55	MRPS31	Excit	FALSE	FALSE	0.359475454435905	0.280737458879385	0.186343595428488	0.390809861168218	0.128891012492463	38
55	MRVI1	Excit	FALSE	FALSE	1.69709811046224	0.239367591172367	0.285297074627356	0.129510561431665	0.214095975792069	15
55	MS4A4A	Excit	FALSE	FALSE	1.36473604532573	0.157714456275005	0.542904132033584	0.0966020942346336	0.289082414902493	2
55	MS4A6A	Excit	FALSE	FALSE	2.19830155878385	0.250298126807214	0.256019254826499	0.225598037418446	0.168688012535746	20
55	MSANTD3	Excit	FALSE	FALSE	0.497966300124627	0.224240046823241	0.328042208643853	0.363273830472864	0.152614416437136	38
55	MSS51	Excit	FALSE	FALSE	0.445922906455042	0.026979646306593	0.936442780039772	0.174240760298902	0.192156806393374	18
55	MT-ATP8	Excit	FALSE	TRUE	1.38681371899407	-0.0251760572608948	0.940841542321815	0.12382236381489	0.17110600864324	34
55	MT1G	Excit	FALSE	FALSE	2.18372159823837	-0.113821844260622	0.686903838710823	-0.0302724280434311	0.16145263298391	34
55	MT1M	Excit	FALSE	FALSE	2.02103898691797	0.117913400600966	0.67444422648255	0.148849738267813	0.107060723723361	2
55	MTERF4	Excit	TRUE	FALSE	0.457475710770532	0.433277830624162	0.0224362302599054	0.499063762180369	0.307717825172208	38
55	MTHFR	Excit	FALSE	FALSE	0.283373719309794	0.0285934430181908	0.932121578499145	-0.161917437740512	0.369554074162936	18
55	MTIF3	Excit	FALSE	FALSE	0.427037361259393	0.110431418209311	0.696514392446221	0.220122469877573	0.258797995647995	35
55	MTX2	Excit	FALSE	FALSE	0.181513412931268	-0.198253357041653	0.408329797009142	-0.373514717766248	0.237523065328306	4
55	MUSK	Excit	FALSE	FALSE	1.16971356571315	0.0842891409456842	0.775432736053566	0.117841681905275	0.261211086396799	24
55	MXRA7	Excit	FALSE	FALSE	0.355743204593855	0.0745606291001115	0.805837060427912	0.0630961288497292	0.214846686451633	34
55	MYBPC1	Excit	TRUE	FALSE	1.08168153101455	-0.407326558242297	0.0332689350655389	-0.617676010629275	0.343468554735174	38
55	MYEF2	Excit	FALSE	FALSE	0.389999067531201	-0.0816387733221367	0.783874489064138	0.139251748327852	0.311628508323558	20
55	MYH11	Excit	FALSE	FALSE	1.03914927388007	0.00373473722772992	0.99141995014425	-0.0328784654924895	0.0911228980874405	27
55	MYL6B	Excit	FALSE	TRUE	0.620206990389685	0.14933649477639	0.569464619127695	0.0561924002818412	0.192266049556315	18
55	MYO10	Excit	FALSE	FALSE	0.538312509104346	0.0387084746285277	0.907215121136706	-0.00825336550430853	0.145225233947298	40
55	MYO5B	Excit	FALSE	FALSE	0.410318670390495	0.176573621781512	0.48017427054617	0.472513122201254	0.237822557059595	15
55	MYRF	Excit	FALSE	FALSE	0.874264236154971	-0.0135208031421489	0.968631357781012	-0.0749230562626943	0.137498287852447	23
55	MYT1	Excit	TRUE	FALSE	0.860552240945894	0.534360674523108	0.0165856882402496	0.810219430779624	0.663460976425414	38
55	N4BP1	Excit	FALSE	FALSE	0.170733235423891	0.235457900143711	0.295817857062719	0.259152370696958	0.272922770072936	36
55	N4BP2	Excit	FALSE	FALSE	0.397889629466258	-0.0501193927631293	0.874810927770938	0.217475298015645	0.135893967213452	29
55	N4BP2L1	Excit	FALSE	FALSE	0.213511040746765	-0.153509295555597	0.555768678124018	-0.293414532928033	0.194832343156423	20
55	NAP1L1	Excit	FALSE	TRUE	0.346801397726757	-0.136106102075354	0.61405959777741	-0.416381672899279	0.296991728287774	20
55	NAP1L2	Excit	FALSE	TRUE	0.533732827967288	-0.0659748882086858	0.83080073464357	-0.22775066245886	0.126327293989061	18
55	NAPB	Excit	FALSE	TRUE	0.422351531077674	-0.052676846762824	0.867617299673852	-0.310740330826482	0.10513409223257	20
55	NARFL	Excit	FALSE	FALSE	0.487942018202538	0.0477983810874563	0.881694747375896	-0.117859248670978	0.125331460316592	20
55	NAT9	Excit	FALSE	FALSE	0.658931951174583	0.204037558247138	0.3898894743481	-0.0301625232921235	0.123214997866632	20
55	NBAT1	Excit	FALSE	FALSE	0.894511919836444	-0.360358381606242	0.0679586956075918	-0.649534268859189	0.359665659276608	38
55	NBEAL1	Excit	FALSE	FALSE	0.319422993339158	0.0964112734471391	0.739077525984413	0.242803167546515	0.160643201494195	40
55	NBPF9	Excit	TRUE	FALSE	0.457472941330496	0.454940412371454	0.0171702891649587	0.524860891684754	0.28515464218031	38
55	NCF1	Excit	FALSE	FALSE	1.43844319845326	0.0525228402784789	0.867901990300921	0.259310040506061	0.197456871674677	20
55	NCKAP1L	Excit	FALSE	FALSE	0.879923150726362	-0.15748113356578	0.54359809371251	-0.134812461113051	0.123193740836956	28
55	NCLN	Excit	FALSE	FALSE	0.441841983905129	0.237433364446947	0.290724447106435	-0.067209157768441	0.113805986030291	23
55	NCR3LG1	Excit	FALSE	TRUE	0.417847539083717	0.282204636125751	0.183391291666183	0.289659920368025	0.148587217445889	26
55	NDP	Excit	FALSE	FALSE	0.69213158218111	0.214596084701087	0.357315208906672	0.466493838462956	0.245823146653809	38
55	NDST4	Excit	FALSE	FALSE	1.37516268429941	-0.0155529845386325	0.963677037912611	-0.0243723653961784	0.270312973312411	20
55	NDUFA4L2	Excit	FALSE	TRUE	0.76061865667858	0.25499324714459	0.244561763821369	0.267097693750855	0.247003032042384	31
55	NDUFA6	Excit	FALSE	FALSE	1.02101307090819	0.239105081487286	0.285997290551039	0.0844362057721565	0.183103583902847	18
55	NDUFAF7	Excit	FALSE	FALSE	0.265673317787147	0.157869057353041	0.542507108729435	0.318739794728771	0.180245010365575	34
55	NDUFV2-AS1	Excit	FALSE	FALSE	0.714764211600342	0.365019955542427	0.063451117327751	0.533982646348498	0.273464103779124	38
55	NEB	Excit	FALSE	FALSE	0.568313750287727	-0.344868808848513	0.0850698105662817	0.115379226869564	0.316419775791168	23
55	NEIL1	Excit	FALSE	TRUE	0.594304944374574	0.112661320301087	0.689884906184234	-0.04075367553737	0.223290089525042	20
55	NEK5	Excit	FALSE	FALSE	0.767772306895837	0.0594883178518208	0.848001155668429	-0.0221130834047726	0.1810260281846	40
55	NELL2	Excit	TRUE	TRUE	0.460264896241566	-0.477435765094219	0.0165856882402496	-0.859504301929317	0.737718903889134	38
55	NEMF	Excit	FALSE	FALSE	0.23185909780966	0.0652326655229598	0.832512117122021	-0.0589692308240361	0.104807979036634	4
55	NET1	Excit	FALSE	FALSE	0.494673140420653	0.283687157077618	0.180692835795144	0.533501132863935	0.331584170117508	38
55	NEU4	Excit	FALSE	FALSE	1.24499130322272	0.0492331854282891	0.877471874023051	0.0236082616859587	0.163847399114549	25
55	NEUROD6	Excit	FALSE	TRUE	0.90996733379733	0.0491355511215199	0.877639905371535	-0.256406179961669	0.095034319787336	18
55	NEXN	Excit	FALSE	FALSE	0.380393883538955	0.0353599165089355	0.91430566591705	0.0712183153334316	0.120897892547382	4
55	NFATC4	Excit	FALSE	FALSE	1.38944017016624	0.0766446708403702	0.799620899507111	0.5096649365341	0.263856292133497	38
55	NFIC	Excit	FALSE	FALSE	0.308681552178909	0.041449549080106	0.899511245281187	0.228018431537041	0.130238694399945	32
55	NFIX	Excit	FALSE	FALSE	0.263110516359016	0.341959452162908	0.0884423278549678	0.502104238034453	0.214782061690489	38
55	NFU1	Excit	FALSE	FALSE	0.379906182155896	-0.0336393362730044	0.918839585808544	-0.0592504179601412	0.158671871155569	18
55	NHSL1	Excit	FALSE	FALSE	1.1359215180129	0.148665936973365	0.571345282384344	0.513307345217988	0.215803784758799	38
55	NIFK	Excit	FALSE	FALSE	0.53237276980122	0.201119687927855	0.39913407073115	0.0655016625601233	0.238522931455335	18
55	NINJ2	Excit	FALSE	FALSE	0.589943453389643	-0.354806993181477	0.0736978576956401	-0.175234158183206	0.208348578054486	23
55	NIPAL2	Excit	FALSE	TRUE	0.553423528126986	-0.374983673273228	0.0545944356841548	-0.722132314183104	0.455766678837352	38
55	NIPSNAP3A	Excit	FALSE	FALSE	0.503043802513573	0.00904298049791138	0.979841491887925	-0.139853606941537	0.197770266760035	20
55	NKAIN1	Excit	FALSE	FALSE	0.765943271034263	0.122020736433663	0.660406132006793	0.466029005547949	0.21980176994995	38
55	NKX2-2	Excit	FALSE	FALSE	1.02227400983468	0.361544422748206	0.0668112117087771	0.744608736188995	0.586525006402282	38
55	NKX6-2	Excit	FALSE	FALSE	1.5732589573825	-0.19211190567712	0.428278154809421	0.0739311098347398	0.212411462462083	1
55	NLGN2	Excit	FALSE	FALSE	0.487405147648179	0.117887356711092	0.674446956709093	-0.067537161493786	0.24090674241972	20
55	NLK	Excit	TRUE	TRUE	0.490103427711681	-0.524619454367629	0.0165856882402496	-0.960342189113401	0.883130636562838	38
55	NLRP1	Excit	FALSE	TRUE	0.719930623545157	-0.135584227682688	0.61585850432274	-0.435154304836596	0.129796787203039	38
55	NME4	Excit	FALSE	FALSE	0.62692353761761	0.0413068651163969	0.899899363224792	-0.128574365218773	0.173704519097668	20
55	NMU	Excit	FALSE	FALSE	0.911451011566347	0.172338431368536	0.494072069645872	0.130745594863856	0.254799636302591	5
55	NOD1	Excit	FALSE	FALSE	0.483808378954403	0.157913807092199	0.54234627787159	0.209361895367943	0.175252982572563	2
55	NOP58	Excit	FALSE	FALSE	0.285419709154089	0.157853447457922	0.542509535166497	-0.00366882253838745	0.137260323607022	20
55	NOS1AP	Excit	FALSE	TRUE	0.354282425207169	-0.0935370973184736	0.74756143447943	-0.198315768224182	0.141437504623426	32
55	NOTCH1	Excit	FALSE	FALSE	0.768152682867628	0.283598192415017	0.180811544191437	0.354877795501745	0.147029514523366	23
55	NOX4	Excit	FALSE	FALSE	0.872437618471196	-0.349272171465488	0.0799370414847765	-0.489908561123426	0.235310620429063	38
55	NPAS1	Excit	FALSE	FALSE	0.546999895079317	-0.134809107358463	0.618331582979367	-0.0487885563164513	0.18205049341083	26
55	NPAS3	Excit	FALSE	FALSE	0.410946443579679	-0.0196166513248189	0.95384698928691	-0.0948942111645626	0.416383246457791	15
55	NPFFR1	Excit	FALSE	FALSE	1.33297640808484	0.156228132317534	0.547528984105293	0.651582976095703	0.431674497802933	38
55	NPHP3-ACAD11	Excit	FALSE	FALSE	0.534094846985026	-0.00189648609658876	0.995908548706688	0.547686648524705	0.269863970535995	38
55	NPPC	Excit	FALSE	FALSE	1.63870256740978	-0.0939925796570279	0.74593584564069	-0.0884119048375717	0.188389982817696	32
55	NPY	Excit	FALSE	FALSE	2.55868409631449	-0.199547952774456	0.404475639234188	-0.218939063200731	0.108857926089155	1
55	NR6A1	Excit	FALSE	FALSE	0.207920712342513	-0.0989058675767729	0.7317470980104	-0.153055729561461	0.195405085777231	21
55	NRBP2	Excit	FALSE	FALSE	0.636973980567016	0.0817881903669994	0.783392161314701	-0.155690882863851	0.284322713976375	20
55	NRDE2	Excit	FALSE	FALSE	0.391325923260127	0.30852316898415	0.136256481439804	0.588427625774883	0.384365694844037	38
55	NRG1	Excit	FALSE	TRUE	0.343732634438408	0.180670593313831	0.466592089440951	0.391923320571654	0.148120164794125	40
55	NRIP3	Excit	FALSE	FALSE	0.631839987734491	0.36651822777445	0.0620401880629848	0.392289786645412	0.158159073881285	38
55	NRL	Excit	FALSE	FALSE	0.425830829833302	0.206818607123916	0.381182532678743	0.153854554135056	0.138471435191038	2
55	NRSN2-AS1	Excit	FALSE	FALSE	0.394972717757677	0.164588061060252	0.519063270963468	0.507365981553544	0.198979674559702	38
55	NRXN1	Excit	FALSE	FALSE	0.186968797336572	0.0558300370397938	0.857504019650585	0.553520550812375	0.231890295457807	38
55	NRXN3	Excit	FALSE	FALSE	0.278784098619188	0.180819620408862	0.466223115197873	0.422865018384692	0.21005302518802	27
55	NSL1	Excit	FALSE	FALSE	0.242364417669717	0.325387365824034	0.111115792257482	0.513289378424517	0.264572360284106	38
55	NSUN6	Excit	FALSE	FALSE	0.233085095134525	0.238235523027729	0.288595216468014	0.194496509760478	0.145273619934012	16
55	NT5E	Excit	FALSE	FALSE	0.738071926116591	0.010804634897824	0.975615606023968	-0.263381567087587	0.145096411170855	30
55	NTM	Excit	TRUE	FALSE	0.276865758832592	0.531570745959423	0.0165856882402496	0.721614263969351	0.537172476164057	38
55	NTMT1	Excit	FALSE	FALSE	0.567161336629295	0.2750543633174	0.198097192644558	0.176577485114256	0.10645862846831	14
55	NTN1	Excit	FALSE	FALSE	0.816376278867965	0.107564006193772	0.704539652605269	0.0479141161731672	0.18097755501651	40
55	NTRK3	Excit	FALSE	FALSE	0.243950865936434	-0.281918316461871	0.183940165762345	-0.36959204853301	0.253395115986956	36
55	NTSR2	Excit	FALSE	FALSE	1.07539983572658	0.216871365232123	0.350127300622763	-0.117701065933593	0.190033216663	20
55	NUDT10	Excit	FALSE	TRUE	0.654048686853688	-0.0887368614928733	0.76198117760536	-0.396884080127216	0.176733071748565	27
55	NUDT12	Excit	FALSE	FALSE	0.626190631760715	0.0565656697535381	0.856092323289787	-0.0362833281260942	0.179912963353605	20
55	NUDT4	Excit	FALSE	TRUE	0.428346822497697	-0.25560259791765	0.243112049057039	-0.616554030557434	0.385542189082042	38
55	NUDT7	Excit	FALSE	FALSE	0.617537961784547	0.0720783671898133	0.812965271520248	-0.0263638733450742	0.249305469892363	20
55	NUF2	Excit	FALSE	FALSE	0.801176933263253	0.113161152064322	0.688572275609059	0.0433503831830329	0.2301139738147	20
55	NUP155	Excit	FALSE	FALSE	0.236342961902531	0.237575861293911	0.290352011584088	0.341305732753619	0.189804180281238	33
55	NUP188	Excit	TRUE	FALSE	0.302380323815595	0.427635522476166	0.0244523985927292	0.551444312418618	0.354385106606507	38
55	NUPR1	Excit	FALSE	FALSE	1.65007384073651	0.225541711181218	0.324455541528609	0.369160444084379	0.125320746124709	27
55	NWD1	Excit	FALSE	FALSE	0.962532075791377	-0.225880625148356	0.323590620730807	-0.0330268605112486	0.1804219590065	15
55	NXPH2	Excit	FALSE	FALSE	1.01772968560484	-0.0593262276213165	0.848233271510347	-0.251775707925056	0.124783604250707	5
55	OCA2	Excit	TRUE	TRUE	1.04204916153853	-0.423242305901376	0.0261591743282836	-0.929695494918143	0.871945841622193	38
55	OLFM3	Excit	FALSE	TRUE	0.216266073955431	-0.260248812127766	0.23164580382363	-0.0522818212739095	0.143023077510404	33
55	OLIG2	Excit	FALSE	FALSE	1.35531591243727	0.0579602300045633	0.852516451777043	0.177280660457952	0.274488825467969	19
55	OLR1	Excit	FALSE	FALSE	1.13329321708442	-0.206403147304651	0.382399801028241	-0.192517402576929	0.143669630002263	20
55	ONECUT2	Excit	FALSE	TRUE	0.677890805783697	-0.188387921651012	0.440855054300992	-0.263501754089168	0.277235689727043	27
55	OPALIN	Excit	FALSE	FALSE	1.53161279223474	0.068982653420816	0.821036010680843	-0.14790104625663	0.16937232895212	19
55	OPRD1	Excit	TRUE	TRUE	0.880376139857947	-0.488013112599389	0.0165856882402496	-0.914300688565336	0.848675413185553	38
55	OR14I1	Excit	TRUE	TRUE	1.16250241447773	-0.385224659853093	0.0466151557774604	-0.890413547136076	0.751932531390168	38
55	OR2L3	Excit	FALSE	TRUE	0.957178551687702	-0.142752016277941	0.590374698501766	-0.374546118775307	0.181753756342978	19
55	OR2L5	Excit	FALSE	TRUE	1.01064361302442	-0.123859852342376	0.654590979486039	-0.261332590240965	0.147142292262771	40
55	OSBP2	Excit	FALSE	FALSE	0.268145065925783	-0.0942127282165515	0.745094354526956	0.0108765016182808	0.0994611354684938	18
55	OSER1	Excit	FALSE	FALSE	0.540794639297773	0.292350914394701	0.16383201531691	0.256268356753968	0.146674996119331	20
55	OTOF	Excit	FALSE	FALSE	0.644722537867089	0.00392383380675645	0.991219627583784	-0.00457741262363748	0.119718707358667	40
55	OTUD6B	Excit	FALSE	FALSE	0.23344885914019	0.307453854075467	0.138016845460591	0.286957291475752	0.104607014218995	38
55	OXA1L	Excit	FALSE	FALSE	0.483665709630434	0.073154718246267	0.809788445429628	-0.206572094935655	0.13225286901564	18
55	PABPC1L2B	Excit	FALSE	FALSE	0.488692153056003	0.162684778773761	0.52527628536949	0.0877605322341523	0.204825894228951	27
55	PACRG-AS3	Excit	FALSE	FALSE	0.951572183607022	-0.0916315704418066	0.752905511083225	-0.0169348086335294	0.203933260581646	1
55	PACS2	Excit	FALSE	FALSE	0.362576884713756	0.20150461566015	0.397911958301469	0.245504901938054	0.175693295102337	16
55	PAFAH1B1	Excit	FALSE	FALSE	0.226917026224033	0.245620639259772	0.268354058541128	-0.0665144657273598	0.208918277326525	33
55	PAICS	Excit	FALSE	FALSE	0.392422022812346	-0.0305592068649172	0.927399069505037	0.179940063927515	0.13570221957774	18
55	PAK1IP1	Excit	FALSE	FALSE	0.409896917909566	0.112353845650849	0.69057076787311	-0.157812145422998	0.19605978208922	20
55	PALLD	Excit	FALSE	FALSE	0.453237471652159	0.133836633654024	0.621158976967771	0.170519002013538	0.139170390891167	2
55	PALM2	Excit	FALSE	FALSE	1.02065103824283	-0.310983850225826	0.132468292112275	-0.467117470365908	0.244943287483802	38
55	PALMD	Excit	FALSE	TRUE	1.16179320258812	-0.333586083263866	0.099313229521227	-0.776647437950893	0.588163363391196	38
55	PAMR1	Excit	FALSE	FALSE	0.996201012884655	-0.161674099181908	0.528716892667417	-0.486085371968433	0.201398638684192	38
55	PAPLN	Excit	FALSE	FALSE	1.0945921467671	0.365868687410147	0.0626445428202154	0.601682454443208	0.333437287806012	38
55	PAPSS2	Excit	TRUE	TRUE	0.858838559460316	-0.502954635455023	0.0165856882402496	-0.829076345122004	0.630144882247135	38
55	PAQR3	Excit	FALSE	TRUE	0.289267150580737	-0.198318166991548	0.408155631399465	-0.34294262509748	0.095633365920738	20
55	PARPBP	Excit	FALSE	FALSE	0.957272720210026	-0.150584377578593	0.565357290824401	-0.129562198486061	0.208001538912307	36
55	PARVG	Excit	FALSE	FALSE	0.821082375934401	0.0424995405223366	0.896449140114986	-0.200476965263836	0.259502364332265	2
55	PASK	Excit	FALSE	FALSE	0.325589715338352	-0.298021971382835	0.153799965678473	-0.471785208947126	0.242404126231949	38
55	PAWR	Excit	FALSE	FALSE	0.926231403312757	0.146841556675459	0.576682758930012	0.535342070051053	0.319792782566075	38
55	PAX6	Excit	FALSE	FALSE	1.33673431123381	0.344999673685453	0.0849320349686007	0.811284382563714	0.63373755751722	38
55	PBDC1	Excit	FALSE	FALSE	0.793754589099486	0.251542488172506	0.252879322579788	0.158560484630544	0.194963519127482	18
55	PC	Excit	TRUE	FALSE	0.261512607373114	0.3811074878243	0.0496727438003063	0.356768423341054	0.132305611130314	27
55	PCA3	Excit	FALSE	FALSE	1.21169374397986	0.0771181770993507	0.798318769351756	0.218771397581933	0.129885109861133	8
55	PCDH15	Excit	FALSE	FALSE	0.53176601233002	-0.0186709469598834	0.956498194859114	-0.0237098859498315	0.276852152151589	23
55	PCDH19	Excit	TRUE	TRUE	0.744665468600284	-0.432811965503068	0.0226074954079213	-0.907278768776523	0.795556395543593	38
55	PCF11	Excit	FALSE	FALSE	0.243542632145116	0.207620066259314	0.378522692067055	0.388178819359705	0.165908338289066	7
55	PCOLCE2	Excit	FALSE	FALSE	0.753027826889641	0.0372605720815876	0.910248159889482	-0.061206769254131	0.324307416402817	20
55	PCP4L1	Excit	FALSE	FALSE	0.766790424876364	-0.0874059162917816	0.765532760912143	-0.354552166852428	0.24960121019495	18
55	PCYT1A	Excit	FALSE	FALSE	0.30546401542282	-0.134158919451857	0.620148540738725	-0.393050743122754	0.121656077964428	20
55	PDCD1LG2	Excit	FALSE	FALSE	1.04175011847743	0.0740304092122901	0.807142981652146	0.203072321552436	0.0877010043598647	18
55	PDE3B	Excit	TRUE	FALSE	0.54414384949332	0.403216049203253	0.0353817903621246	0.705789795925579	0.474578877861912	38
55	PDE4B	Excit	FALSE	FALSE	0.542733723548955	-0.0432908109456404	0.894739445787047	0.127665455028509	0.308969591580972	23
55	PDGFD	Excit	FALSE	TRUE	0.759262440438185	-0.351890034779208	0.0768573668107527	-0.702761298385018	0.534022443388194	38
55	PDGFRA	Excit	FALSE	FALSE	1.27268483327819	0.0949815493878	0.742423803777329	0.137068371700439	0.185411270040577	19
55	PDHB	Excit	FALSE	FALSE	0.890081329892158	0.0682718770185795	0.823377883761643	-0.0451718396355958	0.193078706154466	18
55	PDRG1	Excit	FALSE	FALSE	0.581372004862035	0.322733143083359	0.115051340746335	0.331490423209035	0.159831074792121	38
55	PDZRN3	Excit	TRUE	TRUE	0.820726256107638	-0.457459681049634	0.0168703715422624	-0.914826255461847	0.864541629658465	38
55	PDZRN4	Excit	TRUE	TRUE	0.755090197585079	-0.387928447814715	0.0447531337255912	-0.652370138460638	0.454887250394209	38
55	PECAM1	Excit	FALSE	FALSE	0.813313920007953	-0.107295917808223	0.705594488350108	-0.0155886160067872	0.170834335183266	14
55	PEMT	Excit	FALSE	FALSE	0.352682577658574	0.123670132708682	0.655254473820845	-0.133893257814735	0.167162142740328	1
55	PES1	Excit	FALSE	FALSE	0.551964276757983	0.0596616738712573	0.84771773949482	-0.166409504390413	0.228662865254827	18
55	PFDN1	Excit	FALSE	FALSE	0.69914470915898	0.0960015773780192	0.739724407422974	-0.00557070008070309	0.202240862514089	20
55	PFKFB2	Excit	FALSE	FALSE	0.579482413121928	-0.352974671701827	0.0757316554907478	-0.588789564323914	0.275071948638803	38
55	PFKP	Excit	FALSE	FALSE	0.450664558825082	0.00214080487567327	0.995439503550966	0.0526975019515865	0.121352042801398	32
55	PGAM5	Excit	FALSE	TRUE	0.607739206960863	0.00585868114087807	0.986561341026963	-0.191583433017643	0.22323604981925	34
55	PGBD2	Excit	FALSE	FALSE	0.615800378446683	0.315857995992747	0.125064801770084	0.445458155838585	0.219205866798319	38
55	PHC2	Excit	FALSE	FALSE	0.222946069821636	0.0695561184748647	0.819657021745334	0.240690411571912	0.215741408168559	18
55	PHEX	Excit	FALSE	FALSE	0.799345905145623	0.0577322304059982	0.853018106959252	0.213932153688673	0.168607145654512	18
55	PHF13	Excit	FALSE	FALSE	0.385353715731039	-0.110105754771572	0.69766853219708	-0.32162525230629	0.178331629018511	20
55	PHF3	Excit	FALSE	FALSE	0.372706184396687	0.0980162676886573	0.734635462917499	0.506989892698445	0.215468959121356	38
55	PHGDH	Excit	FALSE	FALSE	1.14453321687862	-0.0667558666048175	0.828028358680185	0.0668823060758755	0.13543437959273	1
55	PHKA2	Excit	FALSE	FALSE	0.252137559629881	0.133046209765795	0.623662991616632	0.205754281686264	0.310597952395957	18
55	PHKG2	Excit	FALSE	FALSE	0.473906192709474	0.128957670845845	0.63685556567586	-0.11626667038862	0.111147509170375	14
55	PHLDA1	Excit	FALSE	FALSE	0.642643997115222	0.0237676683865456	0.944925927035641	-0.101012781788865	0.168041993705441	34
55	PHTF1	Excit	FALSE	FALSE	0.360133466927051	0.0962109765978476	0.73958971859155	0.376200033033675	0.193305844177497	38
55	PHYHD1	Excit	FALSE	FALSE	0.801197106691619	0.0516957194622233	0.87045970259968	0.318818923055174	0.111362292115531	15
55	PIAS1	Excit	FALSE	FALSE	0.183756076663297	-0.241922096050161	0.278193500379118	-0.175525844294985	0.181414837251942	19
55	PIEZO2	Excit	FALSE	FALSE	1.16172871649032	-0.0395787922010753	0.905161006815827	0.0502608913496198	0.242122278216903	17
55	PIF1	Excit	FALSE	TRUE	0.858039879974074	-0.331835444717964	0.101778395343333	-0.66793759425406	0.364554788699437	38
55	PIGO	Excit	FALSE	FALSE	0.571134161560545	0.232310130334841	0.304396504825317	0.100836373115369	0.261398431371432	20
55	PIGX	Excit	FALSE	FALSE	0.464287325523467	-0.0905655748378923	0.755942440234986	-0.317500392932535	0.127853978239897	20
55	PIK3AP1	Excit	FALSE	FALSE	0.974797199048161	-0.0855952102666537	0.771345478147053	0.038827750992319	0.221212270697905	2
55	PIK3CD	Excit	FALSE	FALSE	0.43074149341753	-0.122580426067584	0.658694821596397	-0.129081241446104	0.104710970322125	28
55	PIK3R3	Excit	FALSE	FALSE	0.656065136487121	0.238110818970637	0.288945700545249	0.490030650632917	0.282707801514968	38
55	PIK3R5	Excit	FALSE	FALSE	1.24767803198912	0.116529588230544	0.678483759424995	0.0698431394567257	0.118045166699624	17
55	PINLYP	Excit	FALSE	FALSE	0.9015169286602	0.209291875166902	0.373697485518198	0.448425168420088	0.262053881296576	38
55	PITPNA	Excit	FALSE	FALSE	0.274859537236067	-0.0201486146063891	0.952780555272695	-0.562413755225024	0.303840847412268	38
55	PKD2L2	Excit	FALSE	FALSE	1.20983929463281	0.0609357536470624	0.844079621866184	0.187738659113386	0.135165060895804	18
55	PLA2G4A	Excit	FALSE	TRUE	0.820967798709343	-0.339166417195822	0.0917955150039792	-0.749781412532515	0.494500694162292	38
55	PLCB2	Excit	FALSE	FALSE	0.609252854492063	-0.254920254581451	0.244682154976958	-0.696282832592341	0.406399936833483	38
55	PLD3	Excit	FALSE	FALSE	0.35260927890913	-0.0578437324443863	0.852923666594323	-0.494148628585285	0.216348613227587	38
55	PLD5	Excit	FALSE	FALSE	1.17890468188776	0.101056343913078	0.725435085847441	0.628869049259605	0.390422294759629	38
55	PLEK	Excit	FALSE	FALSE	0.756576904259545	-0.198588107930743	0.4072556448615	-0.0477174481351655	0.149036865973072	18
55	PLEKHA6	Excit	FALSE	FALSE	0.183269402508889	-0.0603526410958736	0.845689571427184	-0.0994790614642726	0.179393496396879	15
55	PLEKHA8	Excit	FALSE	FALSE	0.319711721480001	-0.0104442076023439	0.976466237558263	0.096605931791111	0.36090659320951	18
55	PLEKHG3	Excit	TRUE	FALSE	0.755243355293081	0.398813176767563	0.0378605864802898	0.594437850990266	0.375720800136035	38
55	PLEKHH1	Excit	FALSE	FALSE	0.730537056453261	0.31355134630963	0.128460559742639	0.502831917758095	0.259441421322128	38
55	PLIN4	Excit	FALSE	FALSE	0.940704312386514	0.144720203015173	0.583362960923457	0.189745953377599	0.14677159667332	1
55	PLK1	Excit	FALSE	FALSE	0.425291622050722	0.169630150268977	0.502736957605633	0.144455893250859	0.121598283252723	18
55	PLP1	Excit	FALSE	FALSE	0.874728633059907	-0.133046688701557	0.623662991616632	0.065523828112128	0.244452273054316	19
55	PLPP1	Excit	FALSE	FALSE	0.222318633017593	-0.137651770963706	0.608808921314475	0.165505458914976	0.223436843761975	20
55	PLPP4	Excit	TRUE	FALSE	1.65579438541677	0.418170417736889	0.0281788662509061	0.521395017075161	0.262451180266659	38
55	PLPPR2	Excit	FALSE	TRUE	0.47759210302342	-0.0596912643883809	0.84771773949482	-0.350142964958109	0.265253174862748	34
55	PLPPR5	Excit	TRUE	TRUE	0.969394839544424	-0.457660947561444	0.0168670059765297	-0.916066733341371	0.882276919821385	38
55	PLS3	Excit	FALSE	FALSE	0.687022272541584	-0.341612713476877	0.0888145725722426	-0.879506355829296	0.707269190442707	38
55	PLS3-AS1	Excit	FALSE	FALSE	0.980848472506434	-0.0488571952289655	0.878322933496563	-0.378839057707244	0.176318781737856	38
55	PLSCR1	Excit	FALSE	FALSE	0.889623956614662	0.104572373551136	0.713523026239102	0.0570560361458397	0.225811554877615	2
55	PLTP	Excit	FALSE	FALSE	0.912782752638109	-0.0706309270954925	0.817141236427124	0.022041507239461	0.327560628927235	2
55	PMM2	Excit	FALSE	FALSE	0.359787151761121	0.111652066493718	0.692424993338196	-0.186015075953091	0.211006660527421	34
55	PMP22	Excit	FALSE	FALSE	0.734086953263939	0.126348750452938	0.64602756540933	0.10703782227264	0.222881186219125	15
55	PNKP	Excit	FALSE	FALSE	0.512947835041665	0.0824409938878991	0.781518313995948	-0.102028119019533	0.104806126553828	5
55	PNOC	Excit	FALSE	FALSE	1.57960712661937	0.035587079207668	0.913988941425578	-0.00515978046557869	0.109929002219608	6
55	PNPLA2	Excit	FALSE	FALSE	0.486308263440557	0.320139336550214	0.118809118429606	0.35203258114574	0.155024756674216	38
55	PNPLA3	Excit	FALSE	FALSE	0.910582946848047	-0.373665249111813	0.0556937519650621	-0.694286838662113	0.427419107282883	38
55	POC5	Excit	FALSE	FALSE	0.301449869666817	0.0393846107992339	0.905499335178348	-0.0660296567873616	0.362754556362238	20
55	PODXL	Excit	TRUE	FALSE	0.786672361392025	-0.455177938108476	0.0171202383541221	-0.894970637322223	0.744243338464468	38
55	POFUT1	Excit	FALSE	FALSE	0.370184777588364	0.154285352334118	0.553815147780289	-0.0989203205652176	0.159362824957075	20
55	POGK	Excit	FALSE	FALSE	0.291617070943563	0.185174669017563	0.451683814952201	0.198759310078392	0.169059083525055	23
55	POGLUT1	Excit	FALSE	FALSE	0.241962990488313	0.0567407287202394	0.855944512149621	-0.237208532741956	0.184642436012775	20
55	POGZ	Excit	FALSE	FALSE	0.223802015656762	0.210955779219484	0.36839856056805	0.101647165373258	0.147115916969288	24
55	POLH	Excit	FALSE	FALSE	0.253728862807153	0.256739856737597	0.240306848365184	0.322922074540802	0.144926102102846	38
55	POLR3C	Excit	FALSE	FALSE	0.259693920263836	0.333588076797761	0.099313229521227	0.228755448772237	0.0989839147397448	40
55	POLR3E	Excit	FALSE	FALSE	0.437460558520547	0.186151914487613	0.448747211575731	-0.0608651713352804	0.252245402687038	20
55	POMP	Excit	FALSE	FALSE	0.772337954804566	0.117772157291679	0.674790757923407	-0.0316914723653326	0.204476694792155	18
55	POP1	Excit	FALSE	FALSE	0.462753940909082	0.309220298626561	0.135228971859391	0.121242780161102	0.129222514380855	20
55	POPDC3	Excit	TRUE	TRUE	0.855784999450832	-0.392325764843684	0.0418050453824166	-0.895181462185572	0.747400323565124	38
55	POSTN	Excit	FALSE	FALSE	1.65454980310091	-0.320450338821726	0.118390436941577	-0.330657377797735	0.144103836955975	34
55	PPARGC1B	Excit	FALSE	FALSE	0.277124444267265	0.165750197066538	0.515090411723255	0.23840875747601	0.130950870943899	25
55	PPIL1	Excit	FALSE	FALSE	0.551771025608263	0.281877389284241	0.184014526419928	0.074225479122974	0.15384705950974	18
55	PPP1R1A	Excit	FALSE	TRUE	0.72239529815636	-0.291910996479059	0.164615965844809	-0.584184146624481	0.302292093219645	38
55	PPP1R26	Excit	FALSE	FALSE	0.76017790543121	-0.371116567416952	0.0578976019344987	-0.869211459316513	0.731551579404249	38
55	PPP1R35	Excit	FALSE	FALSE	0.844191531410552	0.191488170508899	0.430501641993992	0.26575270756331	0.145507190132083	20
55	PPP1R3C	Excit	FALSE	FALSE	1.19124035990567	0.171095332460611	0.497936283560561	0.0381615827121022	0.182791746558779	27
55	PPP1R3E	Excit	FALSE	FALSE	0.486725242945845	0.225738779709292	0.324031747755361	0.0584712275735904	0.147289236360188	20
55	PPP2R5B	Excit	FALSE	FALSE	0.446978732530392	0.313598590249041	0.128413860379422	0.29722238463581	0.181431612858736	20
55	PPP4R3B	Excit	FALSE	FALSE	0.230060477397471	0.170222215212656	0.500883783257408	0.34816404857687	0.282140922861421	20
55	PPP5C	Excit	FALSE	FALSE	0.272658345629156	0.162449238388357	0.526204152063981	-0.345242473922187	0.134210773103709	34
55	PPRC1	Excit	FALSE	FALSE	0.324828006481	0.166373783038822	0.512963982279346	-0.290269431366718	0.0901506968974702	18
55	PPTC7	Excit	FALSE	FALSE	0.243975006045569	0.0495288643772461	0.87641961225928	-0.195403648366405	0.156423606501349	1
55	PRCC	Excit	FALSE	FALSE	0.315538120671252	0.216812540777708	0.350263790776024	0.0642015640626004	0.228029198979619	20
55	PRDM16	Excit	FALSE	FALSE	1.10872790077402	0.0502841656189524	0.874500711943348	0.0335863906576527	0.109211043620985	10
55	PRDX5	Excit	FALSE	TRUE	1.14521374502948	0.108397653578024	0.702229461793834	0.0382855903150067	0.156431593609153	18
55	PRDX6	Excit	FALSE	FALSE	0.544091726073212	0.165281921993509	0.516967314553012	0.114368762215132	0.123996063614576	18
55	PRIMA1	Excit	FALSE	FALSE	1.73631415849711	0.242074891852572	0.278030326005949	0.462619267028816	0.191166178856291	38
55	PRKCD	Excit	FALSE	FALSE	0.577719448476468	-0.261749727669965	0.228080493728882	-0.644901457798556	0.345900619012355	38
55	PRKCE	Excit	FALSE	FALSE	0.236145095581719	0.0864313440074088	0.768749729551688	0.0477358070689529	0.234879793884569	4
55	PRKCI	Excit	FALSE	FALSE	0.244494618498065	-0.261857653887556	0.227865417916597	-0.497943728599887	0.204734500100788	38
55	PRKCQ	Excit	FALSE	FALSE	0.596948612947501	-0.327644361972881	0.107921619965554	-0.383830740935694	0.176776668719074	23
55	PRKCZ	Excit	TRUE	FALSE	0.269556488439455	0.41758701966116	0.0284100143013326	0.659276987259712	0.437507192547857	38
55	PRKDC	Excit	FALSE	FALSE	0.212928787584272	-0.0291282251486456	0.930759878264562	-0.511961855703496	0.220612837876505	38
55	PRKG2	Excit	TRUE	FALSE	0.651449858454597	-0.533161110778144	0.0165856882402496	-0.842426823508128	0.68807364798042	38
55	PRMT1	Excit	FALSE	FALSE	0.568951181307069	0.285207604713744	0.177534696790226	0.227532921624894	0.208408799762252	8
55	PRNP	Excit	FALSE	TRUE	0.532226004126842	-0.0418705963900137	0.898310683663494	-0.243534488344127	0.216542886003894	34
55	PROS1	Excit	TRUE	TRUE	0.710117409771413	-0.427191902801023	0.0246125934644433	-0.796313101850744	0.61239708295405	38
55	PRPF3	Excit	TRUE	FALSE	0.265893327286171	0.492862912194734	0.0165856882402496	0.465643882532797	0.196982251679456	38
55	PRPF4	Excit	FALSE	FALSE	0.395477158761285	0.178088527437662	0.475092013854124	0.000637915436285746	0.228932036284051	20
55	PRPF4B	Excit	FALSE	FALSE	0.383508432222566	0.303232340404341	0.145109204416263	0.525431912150431	0.307657411156151	38
55	PRR18	Excit	FALSE	FALSE	1.20660726835513	-0.0779631511430307	0.795258864196557	-0.152201593095264	0.343687556676167	33
55	PRRT4	Excit	FALSE	FALSE	0.737161882930465	0.15394092333826	0.554729494632011	0.261196039405625	0.123705734143405	5
55	PSAT1	Excit	FALSE	FALSE	0.689274389384614	-0.144315185554305	0.584731519059335	-0.22098866974574	0.391264153941478	20
55	PSMD3	Excit	FALSE	FALSE	0.50495998594557	0.120283021060486	0.666470876809567	-0.0656811509408334	0.197218476395019	20
55	PSMD6	Excit	FALSE	FALSE	0.53193789053347	0.114103502035378	0.686393185415351	0.0151615387617882	0.213113410882729	18
55	PSMG2	Excit	FALSE	FALSE	0.244948429275045	0.218947938085242	0.343939979751565	0.233435511280266	0.2317071933686	36
55	PTBP1	Excit	FALSE	FALSE	0.333285869261816	0.374599473570482	0.0549164894681128	0.297931600160826	0.121063367040112	27
55	PTCH1	Excit	FALSE	FALSE	0.553186514348527	0.332584350882763	0.100674946372555	0.753670569778669	0.599758325910575	38
55	PTCHD1-AS	Excit	TRUE	TRUE	0.487259460301396	0.439976603818393	0.020305658640107	0.707791702828116	0.48874210001542	38
55	PTGS1	Excit	FALSE	FALSE	0.851713646232708	-0.353908283379028	0.0747090266778919	-0.19222329311407	0.177769505295043	20
55	PTPN23	Excit	FALSE	FALSE	0.32766722022761	0.261669922134064	0.22828176733268	0.0250794759594972	0.206479101564671	34
55	PTPN3	Excit	TRUE	TRUE	0.691018747925666	-0.416326192964884	0.0290277446138508	-0.887420114971461	0.733789340462344	38
55	PTPN4	Excit	FALSE	FALSE	0.237549205765755	0.137489900264987	0.609080759545731	0.578305254869044	0.308356695247021	38
55	PTPRB	Excit	FALSE	FALSE	0.281496318115175	0.278725744215419	0.190378235817312	0.632584516098846	0.397412395634255	38
55	PTPRC	Excit	FALSE	FALSE	1.5753218529926	-0.016809112001959	0.961290740238262	0.120906778429022	0.319698803950704	2
55	PTPRD	Excit	TRUE	TRUE	0.367144379167537	-0.468830555617801	0.0165856882402496	-0.798355828481444	0.684773871438354	38
55	PTPRD-AS2	Excit	FALSE	TRUE	1.17403002336283	-0.358600389163797	0.0698089130699933	-0.881539528487552	0.706036580268634	38
55	PTPRO	Excit	FALSE	TRUE	0.724628897553691	-0.378957936827743	0.0514018337383759	-0.846350163694397	0.74333038599587	38
55	PTPRT	Excit	TRUE	TRUE	1.03880002831762	-0.52462087913976	0.0165856882402496	-0.964393406855673	0.917351809651876	38
55	PTPRZ1	Excit	FALSE	FALSE	0.829972305773352	0.275080726774064	0.198057793594409	0.323775453184045	0.371184886419592	15
55	PTRH2	Excit	FALSE	FALSE	0.552912362800077	0.316016649908954	0.12478409301397	0.321463915056869	0.150623445597421	38
55	PUM3	Excit	FALSE	FALSE	0.216124318641264	0.151404100563534	0.562602153406773	-0.198220816612621	0.188041583886518	33
55	PUS7	Excit	FALSE	FALSE	0.229501776890501	-0.0689057224315206	0.821263553761758	-0.372279054562528	0.118441853865167	38
55	PVALB	Excit	FALSE	FALSE	1.82917636671914	0.202709451991802	0.394303825322612	0.144491993408334	0.151592757585935	40
55	PVR	Excit	FALSE	FALSE	0.50664069960439	0.223814369515319	0.329291994931703	0.0976377911500908	0.207942000166916	26
55	PWRN3	Excit	FALSE	FALSE	2.07535002784287	-0.0432410707821942	0.89487902484878	-0.354152111832723	0.118128496161012	38
55	PXDN	Excit	FALSE	FALSE	0.828607900257126	-0.342386329973359	0.0879741897016363	-0.78500504314387	0.590223637586662	38
55	PYGM	Excit	FALSE	FALSE	1.22713661876944	-0.113998112426441	0.686684801792882	0.125996532254877	0.0780343129119141	29
55	PZP	Excit	FALSE	FALSE	1.33716046559244	0.125256349648848	0.650004695884954	0.168240920371431	0.113719483215637	36
55	QPCT	Excit	TRUE	TRUE	1.00539300027245	-0.399502183996424	0.0375128184043492	-0.768211009706675	0.515310720005424	38
55	QRFPR	Excit	FALSE	FALSE	0.926701746923401	-0.30832218706367	0.136581886652054	-0.439512133362313	0.196243912462828	38
55	QSER1	Excit	FALSE	FALSE	0.279074661291417	0.18373553158031	0.45640803293553	0.484949507202288	0.175354718582509	38
55	QSOX2	Excit	FALSE	FALSE	0.353953242439981	0.183516551591284	0.457130231505628	0.326354782502286	0.194919733061991	18
55	R3HDM1	Excit	TRUE	TRUE	0.467763306497901	-0.448973209998983	0.0181695069892426	-0.865289361189238	0.762738944979168	38
55	R3HDM2	Excit	FALSE	FALSE	0.273607609537574	0.0709998362203993	0.816218386099811	0.033730704501537	0.127895598476073	34
55	R3HDM4	Excit	FALSE	FALSE	0.504415664948654	-0.0362927488019401	0.911774085834905	-0.361374856620477	0.232110234915827	8
55	RAB18	Excit	FALSE	FALSE	0.261450551833439	0.227871619307943	0.317612739501963	-0.00661606872654844	0.200070233209777	20
55	RAB26	Excit	FALSE	TRUE	0.520403969467202	0.221342005194498	0.336734614593621	0.412471922574884	0.220124414902266	38
55	RAB27B	Excit	TRUE	TRUE	1.00604301186181	-0.44740835382309	0.0184540672514326	-0.959515945356946	0.930766478728053	38
55	RAB3B	Excit	FALSE	FALSE	0.876947360259032	-0.0788776387092521	0.79241826017726	-0.565564624094066	0.275069087921529	38
55	RAB3GAP1	Excit	FALSE	FALSE	0.196747148194728	-0.096007543671222	0.739724407422974	-0.359420356619464	0.152024308507719	4
55	RAB40C	Excit	FALSE	TRUE	0.314420381125568	-0.10212178339568	0.721830940856962	-0.223554107971592	0.12413422427223	26
55	RAB6A	Excit	FALSE	FALSE	0.241987004831259	-0.13337661862143	0.622592905236271	-0.339557812530542	0.221980081876654	20
55	RAC1	Excit	FALSE	TRUE	0.526948434920961	0.0786633098178161	0.79315250087769	-0.116062136797871	0.193945496080838	18
55	RAD9A	Excit	FALSE	TRUE	0.399427700718348	-0.239740613710176	0.28429970165055	-0.455231411690045	0.247504459091408	38
55	RALBP1	Excit	FALSE	FALSE	0.298777262473598	0.330767469613281	0.10328302185535	0.376534991663104	0.181752308839277	38
55	RALGAPB	Excit	FALSE	FALSE	0.19907943620524	0.130708685883054	0.631864842378065	0.229010030120919	0.342925670199321	20
55	RALYL	Excit	FALSE	TRUE	0.292726837287365	0.0955606860577459	0.740596582774419	0.42456698922079	0.1516948176324	36
55	RANBP3L	Excit	FALSE	FALSE	1.25625902276957	-0.29328351501381	0.162177295211274	0.0642912257814789	0.202680680623804	1
55	RANBP9	Excit	FALSE	FALSE	0.207157180310913	-0.307103331963398	0.138547234597177	-0.468741175576585	0.224944126726243	38
55	RASGEF1C	Excit	FALSE	FALSE	0.773603572324826	0.261603224373719	0.228444391622497	0.710494666341042	0.472725926629677	38
55	RASGRF2-AS1	Excit	FALSE	FALSE	0.996354600097146	-0.152241625047252	0.559888188429638	-0.585544610670472	0.277506800183713	38
55	RASGRP3	Excit	FALSE	FALSE	0.60227436110265	-0.0463080535826147	0.885395535487515	0.00845976606299213	0.286018036192769	23
55	RASIP1	Excit	FALSE	FALSE	0.453032893530754	-0.0409741706001363	0.90077911628502	0.0612088930186946	0.208949117242894	27
55	RASL12	Excit	FALSE	FALSE	1.89621462667153	-0.0307380611073833	0.926849147977194	0.11437222818722	0.107323493043937	21
55	RBL2	Excit	FALSE	FALSE	0.298002118789389	0.165904755317411	0.514519615580442	0.19205103425677	0.25771565634733	20
55	RBM24	Excit	TRUE	TRUE	0.91807507111262	-0.429119892454992	0.0239178033387537	-0.911018708664057	0.830218175390977	38
55	RBM33	Excit	FALSE	FALSE	0.345840053977709	0.175283548914676	0.484569731223476	0.490185060126621	0.310905500437913	18
55	RBM47	Excit	FALSE	FALSE	0.796514863875289	0.0117188882739619	0.973666518096814	0.0474889444077556	0.147487361707899	2
55	RBM8A	Excit	FALSE	FALSE	0.537428074718189	0.187119930820827	0.445471040324614	0.0800018588722	0.178094211760934	18
55	RCC1	Excit	FALSE	FALSE	0.443785847444554	0.209813446444766	0.372160156295997	0.100350432791813	0.196758793634093	18
55	RCL1	Excit	FALSE	FALSE	0.364497235013794	-0.0459757680151236	0.886788585370965	-0.0837772167706223	0.129691350642329	20
55	RCN1	Excit	FALSE	TRUE	0.852439029314394	0.235163098943846	0.296438583531377	0.19756930410899	0.135639548447054	18
55	RCSD1	Excit	FALSE	FALSE	0.700930107054936	-0.167133521978625	0.510458873331816	-0.266002379545312	0.184451438872967	2
55	RECQL	Excit	FALSE	FALSE	0.457314844140811	0.0294202990505274	0.930035356837778	0.0729259227419306	0.435523577445555	20
55	REPS1	Excit	FALSE	FALSE	0.206867999115018	-0.218586675096468	0.345017868685477	-0.300466131392882	0.161160452701032	33
55	REX1BD	Excit	FALSE	TRUE	0.951149011433109	0.045467425803844	0.888606013477177	-0.168687931753481	0.18774868403099	20
55	RFNG	Excit	FALSE	FALSE	0.46616837165837	0.23171350794872	0.306158175859319	0.220399475002378	0.11800348088912	6
55	RFTN2	Excit	FALSE	FALSE	1.20360008180668	0.182144212507091	0.461859299622766	0.508246648342634	0.193406163838239	38
55	RFX3	Excit	FALSE	TRUE	0.27522806645237	-0.218771237714243	0.344528052639193	0.0983003245766285	0.234152755900767	20
55	RFX4	Excit	FALSE	FALSE	0.962863056059819	0.338188266424281	0.0931002231021725	0.0915166532381711	0.0910857682940182	15
55	RGL1	Excit	FALSE	FALSE	0.212126820825392	-0.0982247247527969	0.733925954949743	-0.119669833646712	0.20010479878424	4
55	RGMA	Excit	FALSE	FALSE	0.57832080083089	-0.178017688718056	0.475366017160155	-0.430872900520807	0.202776404844465	27
55	RGR	Excit	FALSE	FALSE	1.89197778157924	0.138839663502936	0.604421698836045	0.107394753562471	0.191010634095021	28
55	RGS1	Excit	FALSE	FALSE	2.05837860082396	0.0747267547502424	0.805137639239171	-0.0524162007308406	0.183827293961518	30
55	RGS10	Excit	FALSE	FALSE	1.09779453954347	-0.167075730815496	0.510642034084733	0.0745164851301389	0.0789881383555025	6
55	RGS20	Excit	FALSE	FALSE	1.00432374063266	0.275828058966905	0.196406499408523	0.292704175414776	0.161992736677688	2
55	RGS3	Excit	FALSE	FALSE	0.476242480136206	-0.302494765401192	0.146290182779898	-0.393308852950932	0.278149463630874	23
55	RHOBTB3	Excit	FALSE	FALSE	0.540984779118224	0.281802403826557	0.184145878982013	0.252556314787172	0.183232054080633	15
55	RHOF	Excit	FALSE	FALSE	0.422396284889401	0.262250109800653	0.226924798747512	0.227022183321639	0.153587132933938	18
55	RHOQ	Excit	FALSE	FALSE	0.499860943474445	-0.2987355637976	0.152747185889943	-0.479035698238376	0.212539547669532	38
55	RIC3	Excit	FALSE	FALSE	0.493559704039169	0.125133186258342	0.650376512452625	0.0323943225299986	0.0855762652745416	32
55	RIMS1	Excit	FALSE	TRUE	0.444531706421556	0.327260003284315	0.108519810937053	0.836567457454968	0.659165344158955	38
55	RINL	Excit	FALSE	FALSE	0.706468256524772	0.118967926880232	0.670608456670962	0.206726771843374	0.146436643592261	40
55	RIPOR2	Excit	FALSE	TRUE	0.595529468191288	-0.376278730648438	0.0535395518218567	-0.899717192434097	0.765269765144796	38
55	RLBP1	Excit	FALSE	FALSE	1.46766328574617	0.145625920975034	0.580907734644993	0.219000974143376	0.159605291307741	5
55	RMND1	Excit	FALSE	FALSE	0.292514390976151	0.130680799511112	0.631875921434156	0.120918634090972	0.11693961630283	1
55	RMND5A	Excit	TRUE	FALSE	0.348038934532444	0.383808453156075	0.0477036175450773	0.765618003508649	0.558620721419983	38
55	RNASE1	Excit	FALSE	FALSE	1.45308932274006	0.0108227771830785	0.975615606023968	-0.145356128304388	0.141805950455153	32
55	RND1	Excit	TRUE	TRUE	0.743462307488381	-0.387492924239022	0.0450446730520496	-0.734239040415886	0.505470166239912	38
55	RNF111	Excit	FALSE	FALSE	0.257099350884474	0.114771477010597	0.684452038036815	0.354041857863539	0.184233464419311	38
55	RNF114	Excit	TRUE	FALSE	0.263278639947875	0.440873528713887	0.0200917041631179	0.350180214184503	0.155647154900773	38
55	RNF130	Excit	FALSE	FALSE	0.249865649912885	0.370537889890021	0.0584190398561637	0.672699912829412	0.438066019581426	38
55	RNF138	Excit	FALSE	FALSE	0.2683176730927	0.265215308642464	0.220015902956519	0.404396505370584	0.166849787115451	35
55	RNF149	Excit	FALSE	FALSE	0.303907360392175	-0.124711867106702	0.651547470815821	-0.371835233557023	0.193734493175268	2
55	RNF157	Excit	TRUE	FALSE	0.420976189414076	-0.387104812374051	0.0452972262336359	-0.813192482764651	0.679521817726536	38
55	RNF166	Excit	FALSE	FALSE	0.446106360956213	0.123580400741562	0.655266225264916	0.0775803495978003	0.119439914266472	14
55	RNF182	Excit	FALSE	FALSE	0.718908545177905	0.0687628779162093	0.821720555004661	0.618718700520059	0.357264351044683	38
55	RNF219-AS1	Excit	FALSE	FALSE	0.825136433204651	-0.294011223721389	0.160871978934183	-0.0849610177699711	0.147488115563309	6
55	RNF220	Excit	FALSE	FALSE	0.495607520653525	-0.217918720824331	0.347230529465118	0.090218973143538	0.147626545393395	15
55	RNF32	Excit	TRUE	FALSE	0.536999139507691	0.383508327938218	0.0479100896095096	0.305856494050376	0.124234456883503	20
55	RNF43	Excit	FALSE	FALSE	1.28176105209848	0.282753693141717	0.182387339232844	0.693595008526225	0.464565744333525	38
55	RNFT1	Excit	FALSE	FALSE	0.447943704878728	0.270800904664486	0.207768904303794	0.175682755066253	0.154187653334267	32
55	RNPEP	Excit	FALSE	FALSE	0.372267094651057	0.0562208245820012	0.856452262286494	0.0534871489041483	0.217519230606399	33
55	ROBO2	Excit	FALSE	FALSE	0.528175086977809	-0.320349974816328	0.118529374510394	-0.763601937442715	0.609249641774625	38
55	ROCK2	Excit	FALSE	FALSE	0.183461940432788	-0.192944751916047	0.425627898575625	-0.264169668954921	0.170042286139869	30
55	ROM1	Excit	FALSE	FALSE	1.26812393628183	0.150270910806947	0.566159947867841	0.334562144805112	0.149735929725528	38
55	RORB	Excit	TRUE	TRUE	1.02894512359525	-0.49936817165821	0.0165856882402496	-0.931042737088639	0.863608610944175	38
55	ROS1	Excit	TRUE	TRUE	1.11312516119636	-0.478743771728807	0.0165856882402496	-0.760705696202453	0.537083378299926	38
55	RPAIN	Excit	FALSE	FALSE	0.520343956169381	0.118958503724548	0.670608456670962	-0.122096049071246	0.141878927422289	20
55	RPF1	Excit	FALSE	FALSE	0.54312061904002	0.0347205883175189	0.916113042144062	-0.0228946352047076	0.264416450658708	18
55	RPGR	Excit	FALSE	FALSE	0.30103193591977	0.108307876028454	0.70234999565709	0.295863927824394	0.170107172203754	18
55	RPL10	Excit	FALSE	FALSE	1.18106767651143	0.277792688343332	0.192297041779479	0.201299499796432	0.174026065756735	20
55	RPL12	Excit	FALSE	FALSE	0.830055201927039	0.137854475609015	0.608232917291148	0.0677108626290435	0.140259387238586	32
55	RPL13A	Excit	FALSE	FALSE	1.20403570976058	0.119724574959297	0.668088651962104	0.104292010399059	0.152133607390987	18
55	RPL14	Excit	FALSE	TRUE	0.961831173917085	0.126208331027855	0.646435607078525	0.134441581328343	0.164720119598813	20
55	RPL34-AS1	Excit	FALSE	FALSE	0.554940836699657	-0.040774197013203	0.90131575020284	-0.264694359682188	0.0864551016155048	17
55	RPL36AL	Excit	FALSE	FALSE	1.3075191436203	0.110231199403817	0.697382517685166	0.0769058450130718	0.171276368970007	20
55	RPL7	Excit	FALSE	TRUE	1.33287492341816	0.0783352265064993	0.794005779514983	0.0870913949606126	0.17768429481974	32
55	RPRD1A	Excit	FALSE	FALSE	0.2072248278985	-0.190458525519336	0.434268805720866	-0.354910395640141	0.177960002346354	34
55	RPRML	Excit	FALSE	TRUE	0.948431147260461	-0.120990009380146	0.663783162319084	-0.377477798725286	0.12474308451925	36
55	RPS10-NUDT3	Excit	FALSE	FALSE	0.463007615895815	0.0479036272637288	0.881282200765966	-0.170987418265915	0.134333274995352	20
55	RPS11	Excit	FALSE	FALSE	0.927086043137335	0.203722082398479	0.390856912447457	0.232272310663202	0.106829410646761	32
55	RPUSD2	Excit	FALSE	FALSE	0.736185927239828	0.0863287672506869	0.768866705547227	-0.134663373621241	0.164968577893281	20
55	RPUSD4	Excit	FALSE	FALSE	0.321008809639313	0.337798154834953	0.0935714494634216	0.261424369107623	0.104473268470297	13
55	RRAGC	Excit	FALSE	FALSE	0.541373776942549	0.147818539434471	0.574025868670334	-0.105173441464416	0.129025357495281	18
55	RRM2B	Excit	FALSE	FALSE	0.311871064660634	-0.00715133660679316	0.983549139930998	-0.240474890735783	0.13459142881185	20
55	RRNAD1	Excit	FALSE	FALSE	0.402203850385325	0.0448563461574165	0.890099282363153	-0.0705496067560631	0.161829248621319	34
55	RRP12	Excit	FALSE	FALSE	0.342476703734213	0.00155542561388483	0.996479432414739	-0.302242285471327	0.211505105495947	20
55	RRP36	Excit	FALSE	FALSE	0.299082099690505	0.280693726314309	0.186343595428488	0.0677771883651819	0.0913287216119904	24
55	RSPO3	Excit	FALSE	FALSE	0.99429352001558	0.0736219872931425	0.808403427362329	0.351370057185713	0.13385922465004	12
55	RTKN	Excit	FALSE	FALSE	0.888000314782054	0.241981866859043	0.278105979143706	0.26828278551678	0.329007213350386	33
55	RTL6	Excit	FALSE	FALSE	0.608677913998183	-0.00510432066279605	0.98862548759257	-0.273020126139817	0.102556474782428	37
55	RYR3	Excit	FALSE	FALSE	0.608662657169087	0.0768340886149272	0.799100207586323	-0.116850712476679	0.158398628024843	34
55	S100Z	Excit	FALSE	FALSE	0.868577975106829	0.00604976101522819	0.986194510182499	-0.236901406533872	0.102875645730996	27
55	S1PR1	Excit	FALSE	FALSE	1.39757922790781	0.247942016783807	0.262290642210089	0.348624946245406	0.110939206295546	36
55	S1PR5	Excit	FALSE	FALSE	0.891458660768684	-0.195172360046655	0.419061329826835	-0.0303106447774004	0.159071566697085	19
55	SALL2	Excit	FALSE	FALSE	0.851637404577821	0.242436473162394	0.277055011778283	0.306987202066179	0.183167593752594	20
55	SAMD1	Excit	FALSE	FALSE	0.520641069018737	0.0774329178465882	0.797326098485487	0.134574071525827	0.120314305217758	1
55	SAMD5	Excit	TRUE	FALSE	0.772148309074032	-0.388745074784752	0.0441817042810178	-0.789224657774352	0.638649501569943	38
55	SAMSN1	Excit	FALSE	FALSE	0.819564427649122	-0.0816425989387214	0.783874489064138	-0.0869198389183168	0.297519621984911	2
55	SAP30BP	Excit	FALSE	FALSE	0.370597652722926	0.278288866141961	0.191334354522401	0.112289579008689	0.136361061827012	20
55	SAPCD2	Excit	FALSE	FALSE	0.959264010655775	-0.0443228142480859	0.891668213595076	-0.396412759339011	0.114374739820965	38
55	SAR1A	Excit	FALSE	FALSE	0.304009138299453	0.360785688898024	0.067530645343664	0.240564327218756	0.160132877328707	20
55	SATB2	Excit	TRUE	TRUE	1.07543542961896	-0.513207587299853	0.0165856882402496	-0.981215848175248	0.951122675090583	38
55	SAV1	Excit	FALSE	FALSE	0.316799225546069	0.102598953546722	0.720641404522475	0.424717200466706	0.21950306910537	38
55	SC5D	Excit	FALSE	FALSE	0.348885560048586	0.0875862116564007	0.765019523115362	-0.0522386448682746	0.167701076485947	36
55	SCAF4	Excit	FALSE	FALSE	0.15416696133548	0.156997539335216	0.544985440500703	0.243020062286857	0.160232018038754	26
55	SCARA5	Excit	FALSE	FALSE	1.11665098063994	0.126959750917196	0.643752084811296	0.0206770807067377	0.195439001000217	18
55	SCD	Excit	FALSE	FALSE	1.01697650190405	-0.22909041561718	0.31387116539473	-0.11529741493559	0.108622954518253	29
55	SCFD1	Excit	FALSE	FALSE	0.222696450102716	-0.0398612865180045	0.90423052837064	-0.0427469328249473	0.259927338601599	20
55	SCHLAP1	Excit	TRUE	TRUE	0.970848451578355	-0.439819199693713	0.020364554321538	-0.79359857126106	0.635299860760951	38
55	SCIN	Excit	FALSE	FALSE	1.72367499894554	0.0206091677027138	0.952005415815275	0.0563834883002349	0.210755251061038	1
55	SCN9A	Excit	FALSE	FALSE	0.624423803324856	-0.347283502763267	0.082177815141777	-0.689657672270982	0.431270391557307	38
55	SCRIB	Excit	FALSE	FALSE	0.380467873084245	0.269406337274931	0.210827019664964	0.0854167886425192	0.173224070707669	8
55	SDC4	Excit	FALSE	FALSE	1.19208104898527	0.201042713777402	0.399409807164154	0.334719750517142	0.154692559405701	29
55	SDF2L1	Excit	FALSE	FALSE	1.04044096151855	0.313318181178175	0.1287792594818	0.0565943490928073	0.184698669424893	18
55	SDHA	Excit	FALSE	FALSE	0.370387230468227	0.301557412834823	0.147834877672396	0.252094138827889	0.151164542649039	20
55	SDHAF1	Excit	FALSE	FALSE	1.05658781905624	0.242196218400986	0.277706853803179	0.191282174302786	0.163691882595888	20
55	SDS	Excit	FALSE	FALSE	1.3891640589856	0.120551746350549	0.665375369199294	0.174856999107649	0.0840272067382983	2
55	SEC16B	Excit	TRUE	TRUE	0.983785713063701	-0.423607471908682	0.0259995359306805	-0.9180443953259	0.800741069593932	38
55	SEC24A	Excit	FALSE	FALSE	0.235012380971187	-0.181058877439689	0.465453022683383	-0.493429699695857	0.201428431693387	38
55	SEC63	Excit	FALSE	FALSE	0.191605645485116	0.00389113734121572	0.991239760570454	-0.1337441769089	0.333138038347363	20
55	SELENON	Excit	FALSE	TRUE	0.625470466567891	0.0507247341130069	0.873268064811809	0.118246584149816	0.148273239651327	18
55	SELPLG	Excit	FALSE	FALSE	1.29407608287648	-0.0968173102338714	0.737918066014338	0.114438523637423	0.11538361315127	20
55	SEMA3A	Excit	TRUE	TRUE	0.955947207664247	-0.412071288188071	0.0309375181367379	-0.841876860224076	0.663503634696525	38
55	SEMA3E	Excit	FALSE	FALSE	0.913319866476084	-0.177602421199001	0.476675327664202	-0.457300666202638	0.212813365951706	38
55	SEMA4C	Excit	FALSE	FALSE	0.58764671257762	0.0652292843383083	0.832512117122021	0.0350941788409842	0.146079038019593	20
55	SEMA5A	Excit	FALSE	FALSE	0.483447892549104	-0.122246080454551	0.659866511228817	-0.245821081917704	0.224855650758556	23
55	SENP5	Excit	FALSE	FALSE	0.261400382512097	0.0930160491513148	0.749247883066887	-0.15963784850809	0.303865574542126	33
55	SEPHS2	Excit	FALSE	TRUE	0.894034890788021	0.13764158744113	0.608808921314475	0.0635372527500548	0.156893278325196	20
55	SEPT6	Excit	FALSE	FALSE	0.295985042465824	0.0628480568582231	0.838662055934727	0.248949334530094	0.164092733369463	20
55	SERPINE1	Excit	FALSE	FALSE	1.25130206739466	-0.141941161053395	0.593127702269047	-0.0916083535590365	0.11568843412895	27
55	SERPINH1	Excit	FALSE	FALSE	1.9424762952416	0.134834847841132	0.618262972689549	0.0464206289995613	0.176803144710783	27
55	SEZ6L	Excit	FALSE	TRUE	0.412763354940149	-0.0709829683306794	0.816218386099811	-0.0259085241054266	0.296291740179841	20
55	SFR1	Excit	FALSE	FALSE	0.649246103687918	0.37909320330835	0.0513064145505674	0.55967251445366	0.370877075477077	38
55	SFT2D3	Excit	FALSE	FALSE	0.703131182089033	0.283402505555867	0.181221322999423	0.493347007751994	0.241679212772342	38
55	SFXN4	Excit	FALSE	FALSE	0.459576595500687	0.260885417790255	0.230052134134982	0.0896381788822116	0.164748473538209	5
55	SGF29	Excit	FALSE	FALSE	0.502636747924004	0.233181668864339	0.301998677970475	0.314451493351284	0.222206064518029	40
55	SGPP2	Excit	FALSE	FALSE	0.24467341022467	0.123142753760703	0.656715881174055	0.679193808263159	0.474400562945164	38
55	SH3BGRL3	Excit	FALSE	FALSE	0.967121391963194	-0.0541923308933586	0.862474902534006	-0.302197708920858	0.177050541798405	18
55	SH3BP5L	Excit	FALSE	FALSE	0.482011864497096	0.148901655586648	0.570656159889316	-0.0178078370573936	0.272052755325975	34
55	SH3GL1	Excit	FALSE	FALSE	0.279563944840414	-0.0927882628051798	0.749359870064257	-0.143013131338162	0.182430069802389	20
55	SH3KBP1	Excit	TRUE	FALSE	0.506316903379254	-0.414901446174272	0.0296323336073724	-0.882761438049787	0.823137866744658	38
55	SH3TC2	Excit	FALSE	FALSE	1.03036658245095	-0.225677980437026	0.324034963252603	-0.0263872660572464	0.281763881740677	10
55	SH3TC2-DT	Excit	FALSE	FALSE	0.903981475635731	0.26283384872079	0.225544096371139	0.015809360007881	0.316060725935064	33
55	SHISA6	Excit	FALSE	FALSE	0.540515844720579	-0.132561618069287	0.62527741167749	-0.439847220283547	0.169761581625178	38
55	SIAH3	Excit	TRUE	FALSE	0.978023942425869	-0.477171958669255	0.0165856882402496	-0.928492558588788	0.849552660537454	38
55	SIGLEC10	Excit	FALSE	FALSE	1.17727246224421	0.29518088622455	0.15864516586437	-0.0578565849526479	0.25695294237151	15
55	SIGLEC8	Excit	FALSE	FALSE	1.31600148750012	-0.0779706459921526	0.795258864196557	0.135386574946248	0.181658586986271	14
55	SIM2	Excit	FALSE	FALSE	1.3323864057633	0.106792127751307	0.70694021000021	0.441385111290412	0.187745294818239	38
55	SIRPA	Excit	FALSE	TRUE	0.35499383189799	-0.0953636566576253	0.741173769564972	-0.438390056954669	0.213529389248698	34
55	SIRPB2	Excit	FALSE	FALSE	1.1638413880851	-0.0584605716001973	0.851347012259862	-0.0594688562292411	0.305213331891544	14
55	SIRT1	Excit	FALSE	FALSE	0.28112852493636	0.203470556084613	0.391733671749856	0.541373146607247	0.306603102394358	18
55	SIRT3	Excit	FALSE	FALSE	0.285259723424701	0.013836881252168	0.967797408017889	-0.288150409683562	0.253034488044036	23
55	SIRT7	Excit	FALSE	FALSE	0.514488266903557	0.302392620664769	0.146459686684045	0.291907349730215	0.120836789882068	1
55	SKIV2L	Excit	FALSE	FALSE	0.583409016461052	-0.033560466729497	0.919174536321566	-0.259630493979571	0.144033590666812	20
55	SLA	Excit	FALSE	FALSE	0.802215150222039	-0.0202907175029344	0.952655747957379	-0.366204015550825	0.135494574199623	2
55	SLC11A1	Excit	FALSE	FALSE	1.9379156152103	0.159809454178062	0.535714767283018	-0.12629352410603	0.188985060559419	2
55	SLC13A5	Excit	FALSE	FALSE	1.15883809013725	0.0117523338727014	0.973644074106859	0.0821556840376338	0.130749538716375	22
55	SLC14A1	Excit	FALSE	FALSE	1.94467977341352	-0.0419732473447477	0.898084649693283	0.0995269701393898	0.143644040636855	21
55	SLC16A1	Excit	FALSE	FALSE	0.598550970041042	0.110479469875486	0.696324638781671	0.321379180201248	0.284676925279919	20
55	SLC16A1-AS1	Excit	FALSE	FALSE	0.318829117573962	0.0178994302451706	0.958656841346918	0.00771024012961681	0.13142310406502	24
55	SLC16A3	Excit	FALSE	FALSE	0.883496062914517	0.268047076926604	0.213903029534365	0.260789228273352	0.127680820097958	14
55	SLC16A6	Excit	FALSE	TRUE	0.891395380201083	0.0032297678200927	0.992656187597889	-0.271442621118819	0.112725229306005	1
55	SLC16A7	Excit	FALSE	TRUE	0.247574767233125	-0.229779616462285	0.311790188163911	-0.230539037842123	0.159301491126806	18
55	SLC16A9	Excit	FALSE	FALSE	1.40203245775968	0.320537375273028	0.118335607577305	0.456643985096646	0.22692284473812	38
55	SLC17A5	Excit	FALSE	TRUE	0.345402159545836	-0.172390441610788	0.493938526921912	-0.316832463891249	0.266808626989857	28
55	SLC17A7	Excit	FALSE	TRUE	0.555301976996588	-0.014951642188421	0.964531450278646	-0.23706627115777	0.241461987133223	34
55	SLC17A8	Excit	FALSE	FALSE	0.879394912220534	-0.225035087023229	0.325681530491876	-0.0693119449415901	0.452179632323947	23
55	SLC19A3	Excit	FALSE	FALSE	0.581064343945323	-0.356604344907606	0.0718649395759332	-0.476489796302771	0.183645987986808	38
55	SLC1A2	Excit	FALSE	FALSE	0.808935818102188	0.108694358445153	0.701319418285977	0.114197743484675	0.103828991426964	2
55	SLC22A10	Excit	TRUE	TRUE	1.06043975700202	-0.4926160667797	0.0165856882402496	-0.890210594392036	0.765852602153415	38
55	SLC22A18	Excit	FALSE	TRUE	1.0525127062345	-0.0115442125866387	0.973795280310563	-0.481954003195218	0.177336207484566	38
55	SLC22A3	Excit	FALSE	FALSE	1.14798635365566	-0.0238253303405021	0.944776305953257	0.0598768451808629	0.215467161547939	34
55	SLC22A6	Excit	FALSE	TRUE	1.23873586648479	-0.139124324399982	0.603336499078639	-0.386859977990673	0.10209452427103	40
55	SLC22A8	Excit	FALSE	TRUE	1.40691272094412	-0.227170055249543	0.319723399056004	-0.531375423798097	0.215026051896593	38
55	SLC22A9	Excit	TRUE	TRUE	1.26924465255749	-0.528906768237322	0.0165856882402496	-0.893357709944907	0.739718474903225	38
55	SLC25A1	Excit	FALSE	FALSE	0.453223922785805	0.14374271968132	0.586574358443017	0.108558061198259	0.144411614015015	27
55	SLC25A18	Excit	FALSE	FALSE	0.987427263353546	-0.0928610482217282	0.749247883066887	0.167863570949482	0.275028808073852	15
55	SLC25A23	Excit	FALSE	FALSE	0.335939047942004	0.147004768470014	0.576219974331427	-0.0247136244399236	0.178475416043492	27
55	SLC25A26	Excit	FALSE	FALSE	0.15952128635294	0.100173121109721	0.72824919863688	-0.178681725418398	0.156449483171287	4
55	SLC26A4	Excit	TRUE	TRUE	1.07355844702495	-0.476727031942816	0.0165856882402496	-0.933750180674829	0.821612437535362	38
55	SLC27A2	Excit	FALSE	TRUE	0.332994802133263	-0.161096323191206	0.530890395077965	-0.280856512075161	0.185617012665724	26
55	SLC27A4	Excit	FALSE	FALSE	0.335554129434505	-0.108160310555166	0.702472310914657	-0.619349878239701	0.362808379358123	38
55	SLC2A1	Excit	FALSE	FALSE	0.531709068663223	0.129741761519386	0.634945514417736	0.0801862163352822	0.126385089176605	10
55	SLC2A5	Excit	FALSE	FALSE	0.882469388460421	0.0279313346362179	0.934169367725451	-0.0516607511983886	0.144066662415366	33
55	SLC31A2	Excit	FALSE	FALSE	0.702402250394693	0.345044835669612	0.0849086204493994	0.257508533200903	0.16833987688944	33
55	SLC32A1	Excit	FALSE	FALSE	1.80043945593328	0.115973215073724	0.68012502575443	-0.100683142130313	0.130309192894674	6
55	SLC35A1	Excit	FALSE	TRUE	0.536613503881676	-0.060445153414167	0.845632164522477	-0.253335323613507	0.242215929124024	20
55	SLC35F1	Excit	TRUE	FALSE	0.54340485514703	-0.409531840540289	0.0321566121125317	-0.75653812087584	0.594613297601052	38
55	SLC35F4	Excit	FALSE	FALSE	1.05940894805371	0.282597199693157	0.182604722962036	0.869893209202881	0.701681576885055	38
55	SLC35G1	Excit	FALSE	FALSE	0.551337859074841	0.291565465423976	0.16526270418259	0.283719158178383	0.120496083927069	28
55	SLC39A1	Excit	FALSE	FALSE	0.678507176482036	0.248970895886478	0.259376501113471	0.269655597292522	0.154317942429187	18
55	SLC39A12	Excit	FALSE	FALSE	1.13017968721115	-0.175215039254693	0.484776688454022	0.0700311628994583	0.153153135482139	1
55	SLC39A8	Excit	FALSE	FALSE	0.387432241719617	0.194071504405549	0.42211731264379	0.2216318215681	0.110268267331636	36
55	SLC45A3	Excit	FALSE	FALSE	0.822431226836491	-0.114039437093908	0.6866001452813	0.271797825889594	0.198347483840765	23
55	SLC5A11	Excit	FALSE	FALSE	1.38893859594678	0.00150124596628047	0.996479432414739	0.156682926342984	0.230667792660894	15
55	SLC5A4	Excit	FALSE	TRUE	0.998813265650193	0.0304797292241073	0.927474430269574	-0.131979693404826	0.120361096184957	20
55	SLC6A13	Excit	FALSE	FALSE	0.607682617036604	-0.123749676682528	0.655041940318533	-0.13171217438542	0.173964619799461	18
55	SLC6A15	Excit	FALSE	FALSE	0.331787192633318	-0.133761428461534	0.621191703136633	-0.00127959901418088	0.16755621336028	20
55	SLC6A7	Excit	FALSE	TRUE	0.433427023901163	0.00315581731424186	0.992944075321438	0.0918225737245428	0.146763122625575	34
55	SLC7A1	Excit	FALSE	FALSE	0.412232868593485	0.063973274518118	0.836340011990589	-0.226701404086487	0.161996733027064	26
55	SLC7A5	Excit	FALSE	FALSE	0.607072577745627	0.05009481080031	0.874810927770938	-0.175302168899482	0.224645406085845	20
55	SLC9A1	Excit	FALSE	FALSE	0.263928108430432	-0.235873184276774	0.294731998954053	-0.412832546944446	0.343678248082951	34
55	SLC9A3R2	Excit	FALSE	FALSE	0.636099373336067	0.258694942865251	0.235245236342199	0.458764203520808	0.24255479182493	38
55	SLC9B2	Excit	FALSE	FALSE	0.222763442364043	0.161865002916892	0.528200284745737	0.201791339007926	0.336040787587919	20
55	SLCO1C1	Excit	FALSE	FALSE	1.51005890093116	0.144739125645486	0.583330189561753	0.19242080838748	0.121872117075266	15
55	SLCO4A1	Excit	FALSE	FALSE	0.636468122157183	-0.126564922632536	0.645016733197706	-0.133398866467122	0.249709463601864	40
55	SLIT2	Excit	TRUE	FALSE	0.808750446565937	-0.481591874090411	0.0165856882402496	-0.903767322619765	0.827463699019956	38
55	SLITRK4	Excit	FALSE	TRUE	0.45726938934767	-0.0769500766057686	0.798873045124865	-0.136427145846061	0.192182156133234	34
55	SMAD6	Excit	FALSE	FALSE	0.74452307241201	-0.176100844387895	0.481644211418689	0.074020928314559	0.123401993745205	15
55	SMCHD1	Excit	FALSE	FALSE	0.252367343752726	0.242230798472461	0.277629977884198	0.338706294585406	0.164551132210072	20
55	SMIM10L2A	Excit	FALSE	TRUE	0.716709492003176	-0.199888065860642	0.40314167015459	-0.598227943187013	0.303419742325322	38
55	SMIM15	Excit	FALSE	FALSE	0.688178045854672	0.236099004201892	0.294105252122672	0.233779355726728	0.209975597932515	18
55	SMIM15-AS1	Excit	FALSE	FALSE	0.304803000707122	0.0134967014066507	0.968631357781012	0.0196734601986387	0.259333946287531	4
55	SMIM19	Excit	FALSE	FALSE	0.667226444970353	0.273440393297411	0.201816012169449	0.284187744314263	0.146543407909217	20
55	SMIM2-AS1	Excit	FALSE	FALSE	0.624468681220145	-0.0516149742635181	0.870744699859285	-0.365108358450573	0.120640329284736	38
55	SMIM3	Excit	FALSE	FALSE	1.02515252711651	0.189533746220545	0.437252816846668	0.607198969133349	0.364762181044409	38
55	SMOC1	Excit	FALSE	FALSE	1.59912390084405	0.119737387653976	0.668088651962104	0.22762970908334	0.147739793806308	28
55	SMOX	Excit	TRUE	FALSE	0.424894446599904	0.437890973677846	0.0208989391168724	0.417758338062963	0.207626166446098	38
55	SMURF1	Excit	FALSE	FALSE	0.315142590363756	0.00509959900948984	0.98862548759257	-0.0123656496145022	0.177653737298642	4
55	SNAP25-AS1	Excit	FALSE	TRUE	0.977218157087035	0.17691915576894	0.478955517609136	0.338276171603567	0.169900063818566	38
55	SNAP91	Excit	FALSE	FALSE	0.220439568923635	-0.0945189547842361	0.74413630122191	0.11399259504087	0.248890703456919	18
55	SNCAIP	Excit	FALSE	FALSE	0.579868020666718	0.321821018889715	0.116326236096692	0.780383210274042	0.565567839959539	38
55	SNHG21	Excit	FALSE	FALSE	0.523278974264466	0.268283460966266	0.213466556663077	0.279718244992144	0.133284730753806	32
55	SNRNP25	Excit	FALSE	TRUE	0.998167440094764	0.0860617780926261	0.76992372449373	-0.0518820298035571	0.19752881702631	20
55	SNRPB2	Excit	FALSE	FALSE	0.708160241347623	0.0631097779440059	0.838052180381579	-0.0220400778208912	0.148184653837907	18
55	SNRPN	Excit	TRUE	FALSE	0.667603252211774	-0.417360151469411	0.028514960543109	-0.828041354932946	0.717407495500247	38
55	SNTG2	Excit	FALSE	TRUE	0.866865420031694	0.0845283775789869	0.774541428016504	-0.299001813471433	0.260774136098003	18
55	SNX22	Excit	FALSE	FALSE	1.360378398262	0.233554921994533	0.301175880344251	0.303483666269317	0.144417201386352	33
55	SNX3	Excit	FALSE	TRUE	0.549457441187363	0.129783700512835	0.634945514417736	-0.0681690231691306	0.274408786483288	18
55	SOCS3	Excit	FALSE	FALSE	2.44977560763753	-0.00309283710990734	0.99317861510849	-0.124899361868262	0.220629789378762	2
55	SOCS7	Excit	FALSE	FALSE	0.241873330667176	0.225307085169356	0.324975619740008	0.656258323880575	0.430732952265529	38
55	SORCS2	Excit	FALSE	FALSE	0.705396213157284	-0.111077345490615	0.69478360885169	-0.539087044099511	0.318753319738814	38
55	SORCS3	Excit	TRUE	TRUE	0.94305973983938	-0.44922579075351	0.018116954528684	-0.903764890485847	0.830058753794897	38
55	SOX2	Excit	FALSE	FALSE	1.21660975767665	0.359350012219417	0.0690616867303435	0.373029836410633	0.113579792355522	38
55	SOX4	Excit	FALSE	FALSE	0.856113819723594	0.17960996170927	0.470235787719634	0.602499688830621	0.383701871790198	38
55	SOX9	Excit	FALSE	FALSE	0.634146008453442	-0.0216974363197952	0.949708987409082	0.163146060059485	0.151955938737288	7
55	SPAG17	Excit	FALSE	TRUE	0.524577770076983	-0.170895658265516	0.498397781380893	-0.375653971637229	0.18739742576305	34
55	SPAG9	Excit	FALSE	FALSE	0.235186212338461	0.293174253489852	0.162322577906	0.521467141606777	0.252754811636148	38
55	SPCS3	Excit	FALSE	FALSE	0.338598348044806	0.35214043368203	0.0766011902837452	0.365999982219202	0.165121547469199	38
55	SPDL1	Excit	FALSE	FALSE	0.383967113354038	0.0896296640717095	0.75911395099021	0.466947010403866	0.260993151182366	38
55	SPDYE5	Excit	FALSE	TRUE	1.63899197112154	0.0562163676533279	0.856452262286494	-0.027249523534267	0.128867796678213	20
55	SPG21	Excit	FALSE	FALSE	0.47818683928258	-0.0879049830977506	0.764200792685028	-0.297789207033409	0.180037225684303	20
55	SPHKAP	Excit	TRUE	FALSE	0.970197293201391	0.485845389870351	0.0165856882402496	0.773431004660893	0.623522731359028	38
55	SPRY4	Excit	FALSE	FALSE	1.01067821229123	0.155844996550399	0.548812356123926	-0.078403616314521	0.150066317724202	5
55	SPSB4	Excit	FALSE	FALSE	0.648229376736813	0.267461567767892	0.215097513660779	0.145373501051797	0.121381095932559	4
55	SPTY2D1OS	Excit	FALSE	FALSE	0.5879244016437	0.174128799171155	0.488387540541666	0.418000827698158	0.172604025340261	33
55	SREBF2	Excit	FALSE	FALSE	0.308004364496189	0.316519860096499	0.124003761202735	0.350906137193164	0.139103068702548	36
55	SREK1IP1	Excit	FALSE	FALSE	0.39601346495651	0.0577507768575817	0.852990648069534	0.137714398659828	0.162252571140363	34
55	SRP14-AS1	Excit	FALSE	FALSE	0.626727446632656	0.238734295537375	0.287072903930122	0.230601428113907	0.125038598925694	19
55	SRP54	Excit	FALSE	FALSE	0.410187173278411	0.284526245944896	0.17905191797581	0.103121401294662	0.295617396368476	20
55	SRP9	Excit	FALSE	FALSE	0.656447345666903	0.189104672632026	0.438516359445828	0.15423210069873	0.111045749456852	7
55	SRPK3	Excit	FALSE	FALSE	0.704702314555916	0.1184173931521	0.672837714389502	0.447695713699262	0.419684345003227	18
55	SRRM1	Excit	FALSE	FALSE	0.279707983444256	0.247506919651455	0.263439272693383	0.30693259977757	0.162460577161143	14
55	SSNA1	Excit	FALSE	FALSE	0.846609247688107	0.164665200899223	0.518866047507449	0.138909345801695	0.096089156790822	14
55	SST	Excit	FALSE	FALSE	2.77071940302065	-0.0193942671783279	0.95400947521912	-0.254068792085212	0.155624062599572	6
55	ST18	Excit	FALSE	FALSE	1.26209323820092	0.324548986320076	0.11236171827404	0.853398332342643	0.621310425700782	38
55	ST6GALNAC5	Excit	TRUE	TRUE	1.34700478518977	-0.487772615752901	0.0165856882402496	-0.971251679476201	0.942793665419898	38
55	ST8SIA6	Excit	FALSE	FALSE	0.756217179913211	-0.36654368653954	0.0620247809795688	-0.429642260004589	0.226468069873096	38
55	STAB1	Excit	FALSE	FALSE	1.23075254769778	0.34077203336212	0.0898996837376333	0.130565422014424	0.230448366496798	15
55	STAC2	Excit	FALSE	TRUE	0.532814099008111	-0.221599060762998	0.33589103626573	-0.643864733145343	0.429719936905951	38
55	STAT2	Excit	TRUE	FALSE	0.27938612629862	0.406400933789796	0.0337580750362157	0.304075005810968	0.112510706705667	23
55	STK32A	Excit	FALSE	FALSE	0.851802991706512	0.373112903184813	0.0561723584920517	0.686661700110791	0.440583718777998	38
55	STK32A-AS1	Excit	FALSE	FALSE	0.732563775977136	0.217639832521037	0.347916100274212	0.185986125397855	0.0889008230815151	12
55	STK32B	Excit	FALSE	FALSE	0.701791073943201	0.0470022207108483	0.883735862080186	0.0924431889520963	0.255887473931506	23
55	STOM	Excit	FALSE	FALSE	0.794199503462758	0.0943619714727735	0.74463626497058	-0.00565490769308848	0.183607480409288	2
55	STON2	Excit	FALSE	FALSE	0.922594025959118	0.0871159088019531	0.766769213038788	0.323759915933468	0.231969648405891	33
55	STOX1	Excit	FALSE	FALSE	0.400118576545018	-0.288164219586497	0.171422033273533	-0.49881608851363	0.258260176548748	38
55	STXBP5	Excit	FALSE	FALSE	0.227237318697795	-0.149264782210248	0.569572442930979	0.0449416148599898	0.201880415041561	18
55	STYK1	Excit	TRUE	TRUE	0.900116485053723	-0.484695043662031	0.0165856882402496	-0.913527655608467	0.775577420347641	38
55	SULF1	Excit	FALSE	FALSE	1.51615317454797	0.0579986979467761	0.85244780593444	0.0137848579712134	0.104214030987616	14
55	SULT4A1	Excit	FALSE	TRUE	0.551961446636197	-0.0811355144083151	0.786005616629312	-0.398445694563739	0.112273127138642	38
55	SUN2	Excit	FALSE	FALSE	0.565895027660563	-0.124069654475436	0.654015870637759	-0.0349837170767626	0.227301549457473	1
55	SUPT7L	Excit	FALSE	FALSE	0.396079803633024	0.168292414963548	0.506736130182108	-0.153954763216973	0.218683467779406	20
55	SUSD6	Excit	TRUE	FALSE	0.552305937890719	0.448333029179675	0.0182870340776871	0.768049731041662	0.579493059694228	38
55	SV2B	Excit	FALSE	TRUE	0.274441571177835	0.36825376404317	0.0604363864938761	0.253599063155663	0.337764014789552	4
55	SVIL	Excit	FALSE	FALSE	0.524673509781168	-0.146248254083259	0.578815703969066	-0.140111483501053	0.114236982590875	5
55	SYCE1	Excit	FALSE	TRUE	0.667471913402217	-0.0271989832785183	0.935895155747858	-0.281315105459053	0.362248619585647	13
55	SYK	Excit	FALSE	FALSE	1.10092309550193	0.0163539849942834	0.962212628717826	0.244551194830959	0.128063519217361	40
55	SYN1	Excit	FALSE	TRUE	0.536944337848039	-0.119845551581291	0.667787584969807	-0.360695901546454	0.310169926878552	34
55	SYNE2	Excit	FALSE	FALSE	0.683364567999358	0.355667770502446	0.0728170850898562	0.868196138872568	0.77288836806306	38
55	SYNJ2	Excit	TRUE	FALSE	0.652480624288418	-0.389893394300675	0.0434275427599124	-0.811236751701148	0.631665510709876	38
55	SYNPR	Excit	FALSE	FALSE	0.356853005776701	0.212312246130849	0.364528269686444	0.65764505385614	0.418105950641124	38
55	SYPL1	Excit	FALSE	FALSE	0.40035486886495	0.29660437992408	0.156182485319218	0.363732250519947	0.166978110512261	20
55	SYT1	Excit	FALSE	FALSE	0.228023150108975	-0.267852682918507	0.214320521105229	-0.480702992698948	0.225383234894844	38
55	SYT17	Excit	FALSE	FALSE	0.668924597027688	-0.289401923302307	0.169314660009112	-0.773619250139617	0.572301690339615	38
55	TAB1	Excit	FALSE	FALSE	0.444898750771632	0.31557253924201	0.12547720715468	0.143207141341635	0.399595330512139	19
55	TAC1	Excit	FALSE	FALSE	1.86629728491121	-0.0419192852080481	0.898127188836393	-0.349423189066978	0.149533320939735	5
55	TAC3	Excit	FALSE	FALSE	1.69648918042168	-0.22479565843023	0.326446152880839	-0.433220286167197	0.134499252745978	18
55	TACR1	Excit	FALSE	FALSE	0.508186246579864	-0.0348541824131642	0.915779638877234	-0.250656388237062	0.22701313042466	26
55	TAF1B	Excit	FALSE	FALSE	0.267902388196088	0.244595353851387	0.271098872492782	0.174513986009705	0.216261147091882	20
55	TAF1C	Excit	FALSE	FALSE	0.624454245156415	0.114180310307085	0.686307064903936	-0.0560995678330247	0.146788086482076	20
55	TAF1D	Excit	FALSE	FALSE	0.409883710483841	0.0324902088666364	0.921691287486245	-0.081173579215126	0.130790300571879	40
55	TAGLN3	Excit	FALSE	TRUE	0.69353061749456	0.0528766882831777	0.866842575420468	-0.0966230376710293	0.172867685954702	18
55	TANC2	Excit	TRUE	TRUE	0.38902737335906	-0.514114779306916	0.0165856882402496	-0.838642636819195	0.731604685304416	38
55	TANK	Excit	FALSE	FALSE	0.289470975532663	0.197769510836723	0.410102439087529	0.231412952786632	0.142877447650334	36
55	TAOK2	Excit	FALSE	FALSE	0.43834474575142	0.0417177024022115	0.898824875683694	-0.128773185859697	0.249963850793564	34
55	TAPT1-AS1	Excit	FALSE	FALSE	0.273178287428155	-0.116136976004088	0.67987196873136	-0.407155826575945	0.19663085622532	38
55	TBC1D12	Excit	FALSE	FALSE	0.318174670215027	0.250024997475262	0.25659232183846	0.372081921234793	0.146734204989927	39
55	TBC1D22A	Excit	FALSE	FALSE	0.327679315827394	-0.091602259744272	0.752960740304569	-0.32165783756228	0.160470835627871	18
55	TBC1D31	Excit	FALSE	FALSE	0.255908986639872	0.154827380074465	0.551908939707619	0.226890655358753	0.165151755982789	4
55	TBKBP1	Excit	FALSE	FALSE	0.458377600615832	-0.0902396984925838	0.757067003697207	-0.423833649358672	0.198160406735422	38
55	TBR1	Excit	TRUE	TRUE	1.40345282773352	-0.409478814355066	0.0321756413630953	-0.859707398478998	0.743982687685053	38
55	TBXAS1	Excit	FALSE	FALSE	1.13100180686903	0.0300066679594948	0.928309100238533	0.112977979412843	0.123678835970641	28
55	TCEAL3	Excit	FALSE	TRUE	0.602333794051881	0.0710301825256732	0.81612796901333	-0.00662604958880289	0.167313255250906	32
55	TCTEX1D1	Excit	TRUE	TRUE	1.17144453472535	-0.398883320438765	0.0378446759493457	-0.804842506745374	0.568559465825793	38
55	TDRD9	Excit	FALSE	TRUE	0.659715536832384	-0.063977377548598	0.836340011990589	-0.38280401753859	0.234838793677561	18
55	TEC	Excit	TRUE	TRUE	0.717454289056216	-0.425729968777011	0.0251540898613198	-0.739046828883312	0.48607599273089	38
55	TEFM	Excit	FALSE	FALSE	0.458072673207849	0.173121191564515	0.491837931585704	0.222099876899826	0.1345133278665	32
55	TELO2	Excit	FALSE	FALSE	0.475607389810891	0.284849945173361	0.178334236743211	0.247066466356867	0.0951357285290065	20
55	TENM3	Excit	FALSE	FALSE	0.303762412617899	-0.136459709371263	0.612695694338974	-0.359158310703739	0.156416602175417	38
55	TENT4A	Excit	FALSE	FALSE	0.34550329894739	0.11167671291708	0.692424993338196	0.113857156770628	0.229777830067942	18
55	TENT4B	Excit	FALSE	FALSE	0.312461511918539	0.0562443395125053	0.856452262286494	0.00848683383147022	0.204914761751881	27
55	TESPA1	Excit	TRUE	TRUE	1.75198445212649	-0.493523792036582	0.0165856882402496	-0.985871739006651	0.925723188197626	38
55	TF	Excit	FALSE	FALSE	0.532574579087778	-0.0657875102530739	0.831236795629249	0.0401921542595964	0.385513653875245	1
55	TFAM	Excit	FALSE	FALSE	0.391068799159874	0.356156070887351	0.0722671279829132	0.39809766599313	0.191865318239921	38
55	TFEC	Excit	FALSE	FALSE	0.584366404501932	-0.00416872852169382	0.990472472830467	-0.180612772040707	0.110500594123719	1
55	TFPT	Excit	FALSE	FALSE	0.908848636493013	0.128984904879208	0.63685556567586	-0.0249017019000622	0.116389935760017	18
55	TGFBR1	Excit	FALSE	FALSE	0.632195300369694	0.192929254786261	0.425627898575625	0.611809818487808	0.383472294523031	38
55	THAP2	Excit	TRUE	FALSE	0.434936731736553	0.512635210203179	0.0165856882402496	0.462708546762064	0.22819152812195	38
55	THAP6	Excit	FALSE	FALSE	0.385339980841523	0.258788568224019	0.234998090664741	0.126026954153873	0.368971000140458	20
55	THOC2	Excit	FALSE	FALSE	0.230604848413903	-0.133757701281712	0.621191703136633	0.0288743805696716	0.170242814525087	20
55	THSD4	Excit	FALSE	FALSE	0.609515589143365	-0.340289413914745	0.0904786070226593	-0.516557945896729	0.231918320212609	38
55	THSD7B	Excit	FALSE	FALSE	0.699813241925263	-0.38030349269887	0.0503215992254584	-0.673445422865896	0.478698942393606	38
55	TIAL1	Excit	FALSE	FALSE	0.36585351888732	0.32677651909212	0.109090276020001	0.617489955803423	0.401291836600567	38
55	TIMM8B	Excit	FALSE	FALSE	1.04164045722641	0.193799166050691	0.423046141760167	0.127541258581019	0.22970648007614	20
55	TINAG	Excit	FALSE	TRUE	1.17253510261559	-0.317632879177399	0.122516964832468	-0.756040527222925	0.513589102566758	38
55	TJP1	Excit	TRUE	FALSE	0.319997060293774	-0.45352578029297	0.0174414536142337	-0.760746571380767	0.620225575853047	38
55	TLR2	Excit	FALSE	FALSE	2.02612209756002	0.14833653584734	0.572447537818857	0.145747412394747	0.17372848637162	15
55	TLR5	Excit	FALSE	FALSE	1.05205768660733	0.0476786093270143	0.881969837828046	0.0100376614925226	0.154649713365658	2
55	TM2D2	Excit	FALSE	FALSE	0.758298494587739	0.0902690644189045	0.757056089645134	-0.0115171450772984	0.152318889713144	18
55	TMC6	Excit	FALSE	FALSE	1.05941524900701	-0.130978494324966	0.630874078308736	0.0144673654661925	0.293760348182304	10
55	TMED8	Excit	FALSE	FALSE	0.293704190196712	-0.253020208333463	0.24917950831066	-0.581534278627957	0.281825146901631	38
55	TMEM100	Excit	FALSE	FALSE	1.31346142275498	0.00780585047534145	0.981779994500889	0.191568704299509	0.162397555660167	19
55	TMEM107	Excit	FALSE	TRUE	0.567794453725771	0.100248058439505	0.728205756376004	-0.135498100186023	0.116766067011893	20
55	TMEM125	Excit	FALSE	FALSE	1.34756998384019	0.0339968069298214	0.917835471723545	-0.0977613702957417	0.134415837089584	29
55	TMEM136	Excit	FALSE	FALSE	0.584586138641835	0.164091388624223	0.520698497760262	0.111697743327546	0.294983450327939	20
55	TMEM144	Excit	FALSE	FALSE	0.496144980779364	0.110832948521848	0.695592716603127	-0.0216832176977227	0.310320223378493	15
55	TMEM14A	Excit	FALSE	TRUE	0.67508543429235	-0.0469036824725958	0.883905369492971	-0.246594994180665	0.151771378253456	32
55	TMEM178A	Excit	TRUE	TRUE	0.412969454825125	0.438921308995381	0.0206350773616789	0.770054282731578	0.535433183606116	38
55	TMEM18	Excit	FALSE	FALSE	1.03235181333536	-0.00789747726655671	0.981779994500889	-0.0758721592465699	0.308389261611055	20
55	TMEM235	Excit	FALSE	FALSE	1.02071941078772	0.0250432955772103	0.941082230715682	0.142036348987304	0.217384134970386	1
55	TMEM240	Excit	FALSE	FALSE	0.806525068593912	0.190165088426387	0.435360894600873	0.303577380135133	0.146722015783369	18
55	TMEM243	Excit	FALSE	FALSE	0.562998733210387	0.10443953479524	0.71403189796041	0.0813012535805361	0.151017780261958	32
55	TMEM246-AS1	Excit	FALSE	FALSE	1.14168537925455	0.24747557157814	0.263503068414105	0.365294677288503	0.177547862763097	38
55	TMEM248	Excit	FALSE	FALSE	0.316501628828288	0.154314796972349	0.553815147780289	-0.225636678627022	0.088800625779541	40
55	TMEM39B	Excit	FALSE	FALSE	0.296478264805691	-0.190296843960098	0.434936494787472	-0.629267375994109	0.370920444344693	38
55	TMEM50B	Excit	TRUE	FALSE	0.397709552462713	0.559498937186191	0.0165856882402496	0.408188994373307	0.201825621771036	38
55	TMEM59	Excit	FALSE	FALSE	0.423944294700834	0.151100880204548	0.563692768245868	0.00761280558462091	0.215060343019991	18
55	TMEM67	Excit	FALSE	TRUE	0.374860344507225	-0.326422707433196	0.109640557278499	-0.635579702196127	0.307211253414116	38
55	TMEM98	Excit	FALSE	FALSE	1.32757280362657	0.103811546247758	0.716243238396134	0.376652339823279	0.253594847399217	10
55	TMEM9B	Excit	FALSE	FALSE	0.770095804873406	0.106745054484035	0.70694021000021	-0.0533045984943594	0.157803869452366	18
55	TMF1	Excit	FALSE	FALSE	0.24942143184062	0.346460363659801	0.0832301059034472	0.388987275057801	0.222956249998272	20
55	TMPRSS5	Excit	FALSE	FALSE	1.54399222243264	0.116656669029222	0.678085531880571	0.0202802277046674	0.247327588797707	1
55	TMSB4X	Excit	FALSE	TRUE	1.08108192831022	0.00709125782989093	0.983672075948981	-0.203749693249761	0.165192119439133	32
55	TNC	Excit	FALSE	FALSE	2.20775232581461	-0.116633312194272	0.678090709035805	-0.149043335944312	0.129975971093609	23
55	TNFRSF10D	Excit	FALSE	FALSE	1.46750797771726	0.14584106730307	0.580128092185134	0.00418334940794711	0.130325493954408	15
55	TNFRSF1B	Excit	FALSE	FALSE	2.33584355302406	0.0758739275469579	0.801780114923806	0.0882543210674822	0.176583611683303	30
55	TNKS	Excit	FALSE	FALSE	0.191011158222738	0.173372405376657	0.491054549307246	0.118405470569894	0.093240482574262	32
55	TNR	Excit	FALSE	FALSE	0.397415669725059	-0.244441404000118	0.271442577071918	-0.53009873697192	0.296419887868487	38
55	TNRC6B	Excit	FALSE	FALSE	0.183127055675625	-0.0543123890979931	0.862122571436252	0.0348154709090014	0.132582944480451	18
55	TOMM40	Excit	FALSE	FALSE	0.486777476106661	0.333145204902971	0.0999201204427596	0.20182617534595	0.135864723162009	20
55	TOP2B	Excit	FALSE	FALSE	0.263557880292887	0.0875551636323136	0.765037285419118	0.252211030289661	0.286529715026118	20
55	TP53TG5	Excit	FALSE	FALSE	1.02333572253496	0.267632431620916	0.214811847073335	0.128059230957998	0.155083499025311	20
55	TPD52L1	Excit	FALSE	FALSE	0.819128519719406	-0.030084681934171	0.928309100238533	-0.213812867685944	0.164551667141015	11
55	TPR	Excit	FALSE	FALSE	0.294379213253379	0.33971860054131	0.0910887141217602	0.484477568023694	0.242057395028152	38
55	TPRG1L	Excit	FALSE	TRUE	0.629393206433834	0.0806349212407589	0.787336934331773	-0.273054719345376	0.083007207884453	13
55	TPST1	Excit	FALSE	FALSE	0.344301193862615	-0.0766279589819113	0.799620899507111	-0.270060697273786	0.195722893091633	15
55	TRAF3IP2	Excit	FALSE	FALSE	0.916428472934905	0.326712047299639	0.109181273593617	0.441027285550949	0.263368264981766	38
55	TRAF3IP2-AS1	Excit	FALSE	FALSE	0.310322708700836	0.249152065325267	0.258906036554409	0.352488959398811	0.167800534822637	36
55	TRAF3IP3	Excit	FALSE	FALSE	0.940506234103264	-0.155426162434278	0.550410449359164	0.21152573149467	0.109142784290725	6
55	TRAM1L1	Excit	FALSE	FALSE	0.779562889767769	0.13587809228344	0.614711029865941	0.181698112821164	0.099776454400279	32
55	TRAPPC1	Excit	FALSE	TRUE	1.26673723974512	0.214514544403895	0.357447499118785	0.00133865122734671	0.17078298453757	18
55	TRIL	Excit	FALSE	FALSE	0.840428938049824	-0.0130026837281798	0.97028985478627	0.0535098344235178	0.105258755828912	29
55	TRIM47	Excit	FALSE	FALSE	0.947869836013899	0.0255575689414785	0.94000577519309	0.1474000377168	0.11729172935185	32
55	TRIM54	Excit	TRUE	TRUE	1.14206906568954	-0.405869899257111	0.0340696319963996	-0.782072691739472	0.597141456950444	38
55	TRIM59	Excit	FALSE	FALSE	0.662626046796839	-0.110529013556882	0.696324638781671	0.13381868276447	0.444300155912258	23
55	TRIM71	Excit	TRUE	FALSE	0.604886512746645	-0.486440691146588	0.0165856882402496	-0.848956288125155	0.736577308783949	38
55	TRIP4	Excit	FALSE	FALSE	0.255850692497486	-0.171990121694539	0.494809365712388	-0.408643004995108	0.150411745339663	38
55	TRMT9B	Excit	TRUE	TRUE	0.610566787564334	0.390616266658447	0.0429282503102557	0.736631383936781	0.557507139180712	38
55	TRPC4	Excit	TRUE	FALSE	0.70222112590775	-0.417913312215465	0.0282684175347048	-0.389988006970089	0.176910762184182	38
55	TRPS1	Excit	FALSE	FALSE	0.397611579689353	-0.280008429296899	0.187751599038315	-0.279791586889703	0.129504115030835	23
55	TSEN2	Excit	FALSE	FALSE	0.294057225883268	0.124572807863503	0.652083863587911	-0.142706833202546	0.153651652834265	4
55	TSIX	Excit	FALSE	FALSE	1.96584926724562	-0.106401831658875	0.707895379121403	-0.108281692547201	0.110847563210438	27
55	TSPAN11	Excit	FALSE	FALSE	1.03545144365048	0.00498582753270545	0.988842686916106	0.297032310153304	0.122690546463854	31
55	TTI2	Excit	TRUE	FALSE	0.350638722619686	0.431216271216661	0.0231515655066612	0.189672352323213	0.25525361220504	23
55	TTLL12	Excit	FALSE	FALSE	0.423998973959102	0.0799025234542477	0.789777221548702	-0.142545858989348	0.124457451213787	36
55	TUBB4B	Excit	FALSE	TRUE	0.949579559944089	-0.0253391620934162	0.94051266887162	-0.197325159416459	0.212903025654358	18
55	TWSG1	Excit	FALSE	FALSE	0.263759728760261	-0.0975202257774505	0.735785148442298	-0.256543269219989	0.205145028123244	1
55	TYROBP	Excit	FALSE	FALSE	1.09040747526479	0.0916346151118465	0.752905511083225	0.185455065544357	0.208984274329469	2
55	U2AF1	Excit	FALSE	FALSE	1.67034868304953	-0.118120718396547	0.673743530052736	0.127733896338083	0.334603725545289	1
55	UBA3	Excit	FALSE	FALSE	0.274695002699181	0.177470564572251	0.477120052292423	0.114409316929509	0.156578751957429	32
55	UBAP2L	Excit	FALSE	FALSE	0.211899015217292	0.110101857057787	0.69766853219708	0.0340859078753157	0.318531581218039	20
55	UBE2G2	Excit	FALSE	FALSE	0.255696059386676	0.248782210071099	0.259857504774074	0.121085514662106	0.201192250351674	18
55	UBE2I	Excit	TRUE	FALSE	0.323397621874559	0.442610769046059	0.0195934507024222	0.336403729663869	0.111138880536711	38
55	UBE2N	Excit	FALSE	FALSE	0.431625440608349	0.0994758554319025	0.729945291473266	-0.0441104761797143	0.130113934994866	18
55	UBE2T	Excit	FALSE	TRUE	0.653234030494049	0.0708101146619862	0.816602401762952	-0.164380382508116	0.175372790739933	18
55	UBE3D	Excit	FALSE	FALSE	0.21929227174358	-0.158444115707647	0.540777538604667	-0.112746409112367	0.20923181280883	18
55	UBLCP1	Excit	FALSE	FALSE	0.430737143323095	-0.0697481847116261	0.81926460263536	-0.490455624221002	0.188185018444099	38
55	UBN2	Excit	FALSE	FALSE	0.207596307537393	0.0956492272656351	0.740396662384346	0.108812315813608	0.145383611401708	32
55	UBTD2	Excit	FALSE	FALSE	0.586346135076178	0.343032847216827	0.0872348912916668	0.849448761658604	0.757402510223985	38
55	UBXN1	Excit	FALSE	FALSE	0.912014561626255	0.189440586605029	0.437497850915749	0.0911339843319581	0.141907337625635	20
55	UCK1	Excit	FALSE	FALSE	0.564204839588141	0.23660933123977	0.292815323457733	0.262345788579836	0.267313992998987	34
55	UGCG	Excit	FALSE	FALSE	0.32911087575266	-0.0116996942250038	0.97369000141734	0.0886943938580984	0.165532634364348	2
55	UGT8	Excit	FALSE	FALSE	0.924797719413408	0.144894762081392	0.582854086204745	0.708497081880669	0.423072545063762	38
55	UHRF1BP1	Excit	FALSE	FALSE	0.214383914345688	0.270521495770933	0.208413801267769	0.634315979359759	0.369772599030276	38
55	UNC13B	Excit	FALSE	FALSE	0.237289035931672	0.194501204704952	0.42101673915263	0.194548415451149	0.243378833634838	20
55	UNK	Excit	FALSE	FALSE	0.248919524909915	0.372981771072447	0.0562825173495944	0.430809752311776	0.164696149325193	8
55	UQCRB	Excit	FALSE	TRUE	0.912061171437537	0.0228212159290688	0.946826606440231	0.0377861122583461	0.155426599572044	32
55	UQCRQ	Excit	FALSE	FALSE	1.30400021573247	0.0411071426465376	0.900442282180254	-0.0964761773546784	0.167105150755237	18
55	USE1	Excit	FALSE	FALSE	0.699188055676592	0.131933517002573	0.627381154945071	-0.0205418297340602	0.147579502943991	18
55	USP11	Excit	FALSE	TRUE	0.498512371667257	0.0144258519725764	0.966008459579986	-0.42677434575593	0.136571102127439	38
55	USP15	Excit	FALSE	FALSE	0.200233488394144	0.104245172787143	0.714526937270254	0.355461578253529	0.277982149427448	20
55	USP18	Excit	FALSE	FALSE	0.623497445135705	-0.147334850908897	0.575491064981488	-0.188304000374178	0.267428044844782	18
55	USP34	Excit	FALSE	FALSE	0.22098905796072	-0.134530021358967	0.619065181289163	0.0631539326504811	0.125923121372791	18
55	USP47	Excit	FALSE	FALSE	0.278555520027727	0.151315612777347	0.562907189770087	0.275051339654074	0.129056685097054	2
55	USP9X	Excit	FALSE	FALSE	0.217687138073842	-0.00372521259979609	0.99141995014425	-0.0650284987384969	0.183153901790082	20
55	USPL1	Excit	FALSE	FALSE	0.354239520613245	0.143972706906314	0.585775436429946	0.329842570872613	0.183674978253728	23
55	UTP25	Excit	FALSE	FALSE	0.362194978157037	-0.0594303037968425	0.848049059571244	-0.429790454340227	0.223161648590583	20
55	VAC14-AS1	Excit	FALSE	FALSE	1.0941786344464	0.0125436405070057	0.971436004610616	0.514735222229891	0.268264668216142	38
55	VAT1L	Excit	TRUE	FALSE	0.55070100129587	0.463749362951949	0.0166408965427839	0.676586790177412	0.45477123840742	38
55	VAV1	Excit	FALSE	FALSE	0.701926402203006	0.0621721629685811	0.840284461833816	-0.217043106655459	0.185625541615296	37
55	VAX1	Excit	FALSE	FALSE	0.423060247157691	0.0697881075480778	0.819261959218851	-0.176861907887751	0.339692953966791	36
55	VCAN	Excit	FALSE	FALSE	1.03760648578146	0.0440270906834421	0.892594243255891	0.387405762283168	0.233375645309023	1
55	VCAN-AS1	Excit	FALSE	FALSE	1.13468003635393	-0.0351684426885387	0.914580665542226	0.263338339067597	0.154151410408151	35
55	VEGFA	Excit	FALSE	FALSE	1.29334899923933	0.0703036807348265	0.817979380456843	0.107031045739313	0.191607777248169	30
55	VEGFC	Excit	FALSE	FALSE	1.03636812802816	-0.0466479174381853	0.884608514150968	0.102848206641796	0.368037727722692	34
55	VIPR2	Excit	FALSE	TRUE	0.698260460385014	-0.357616181926377	0.0708266673761478	-0.643428213194748	0.38377234812174	38
55	VMA21	Excit	FALSE	FALSE	0.40818885218584	0.0434637069408025	0.894427342061211	-0.0847743675916551	0.157253403720294	34
55	VPS16	Excit	FALSE	FALSE	0.421813886343972	0.265868454079518	0.218639631682472	0.0459587974677803	0.189537235050972	34
55	VPS25	Excit	FALSE	FALSE	0.745390621046706	0.148109870128165	0.573346248618612	-0.0913275343792967	0.138035768054972	18
55	VPS26C	Excit	FALSE	FALSE	0.232078031950413	0.243816971362199	0.273052641334194	0.107416393508631	0.159835144637159	20
55	VPS45	Excit	FALSE	FALSE	0.197737556388349	0.0209473713485208	0.951185208379068	0.190937283450606	0.124420599588258	20
55	VPS50	Excit	FALSE	FALSE	0.170654396511631	-0.0773676791170394	0.79746603284102	-0.0621598796027179	0.201889341524941	4
55	VSIG4	Excit	FALSE	FALSE	1.85641951185022	0.241158732233995	0.280221424890494	0.0257125407184467	0.220073651215299	17
55	VSTM2A	Excit	TRUE	TRUE	1.41486883768204	-0.516336333078101	0.0165856882402496	-0.957121641116534	0.879940979205516	38
55	VSX1	Excit	TRUE	FALSE	1.2253741037128	0.548739997726191	0.0165856882402496	0.865430204321454	0.72151840641894	38
55	VWC2	Excit	FALSE	FALSE	0.609768711510113	0.30665594383723	0.139231496421293	0.845216305825738	0.686013242192086	38
55	VWDE	Excit	TRUE	TRUE	0.846935328138491	-0.465652855181747	0.0166127687267874	-0.804628422427571	0.607774503007878	38
55	VWF	Excit	FALSE	FALSE	0.530498901247492	-0.120057477189624	0.667335978573227	-0.0886139587457319	0.104755860354952	30
55	WAC-AS1	Excit	FALSE	TRUE	0.46941576415581	0.197036833667831	0.412693755751221	0.261207133960209	0.215254140967948	20
55	WASHC2C	Excit	FALSE	FALSE	0.282642304113851	0.326909872169766	0.108920936060321	0.111131632601527	0.206999463723957	20
55	WASHC3	Excit	FALSE	FALSE	0.490784598226068	-0.146703808066642	0.577051230369967	-0.242952369048884	0.207894951518973	20
55	WBP1L	Excit	FALSE	FALSE	0.288298308622027	-0.0758411721834428	0.801886150244346	-0.407636240497326	0.146865019216936	38
55	WDFY4	Excit	FALSE	FALSE	0.702644920233688	0.0600766776842828	0.84649389667755	-0.0746197911492119	0.202194486873857	14
55	WDR12	Excit	FALSE	FALSE	0.472176919822698	0.0558125791420402	0.857504019650585	-0.114825641105592	0.133907318396223	18
55	WDR46	Excit	FALSE	TRUE	0.834789296646068	-0.0669538658333614	0.827534174089225	-0.205601289336835	0.0937019703026697	18
55	WDR88	Excit	FALSE	FALSE	0.850355137910977	0.0413591014503454	0.899769505160582	0.0610946334507436	0.13965189562712	37
55	WDTC1	Excit	FALSE	FALSE	0.249911268354671	0.167280625940929	0.5101906011756	0.160208598269942	0.162567498421008	23
55	WHRN	Excit	FALSE	FALSE	0.873780510242049	-0.0540412994876702	0.863017826474739	-0.145524997527846	0.136547724671656	17
55	WNT16	Excit	FALSE	FALSE	0.356181845322235	0.0840800085616838	0.7760006980121	0.0287395049474501	0.239174641278933	21
55	WRAP73	Excit	FALSE	FALSE	0.461896876124169	0.274338940869827	0.199797951097714	0.107927714540344	0.253992961820788	20
55	WSCD1	Excit	TRUE	FALSE	0.754745614379627	0.402349192491005	0.0358768438873819	0.7598498606819	0.601411095544095	38
55	WTIP	Excit	FALSE	FALSE	0.515469473588592	0.102391202352408	0.721104202949036	-0.00488429931765027	0.171063089185341	33
55	XACT	Excit	FALSE	FALSE	1.1059389413439	-0.0215032123571712	0.949953739180375	-0.0674435243885088	0.211438484211338	17
55	XKR8	Excit	FALSE	FALSE	0.65474493532919	0.353212566834175	0.0754543331286001	0.474736925252753	0.255847899226067	38
55	XKR9	Excit	FALSE	TRUE	0.87745693847336	-0.0927838359647854	0.749359870064257	-0.658162102326507	0.41870534835539	38
55	XPO6	Excit	FALSE	FALSE	0.220234608336676	-0.017929393791667	0.958577992743226	-0.231101881539706	0.241685805468722	18
55	XYLT1	Excit	FALSE	FALSE	0.441473913287807	-0.236764591704991	0.292438130531872	-0.536425409670638	0.292230012145127	38
55	YIPF1	Excit	FALSE	FALSE	0.326866353159139	0.209187281731854	0.373985574826331	-0.274783119297343	0.0813570017932959	19
55	YIPF5	Excit	FALSE	FALSE	0.416761605153425	0.182729241360038	0.459787021186185	0.110073037958987	0.114224440317946	18
55	YJU2	Excit	FALSE	FALSE	0.336882250301694	0.137209987835871	0.610144499283572	0.290415680763949	0.234479666897683	34
55	YTHDF3	Excit	FALSE	FALSE	0.176180835580447	0.20621274246754	0.382881274322036	0.399108847809022	0.174538404618302	38
55	Z94057.1	Excit	FALSE	FALSE	1.32995891545651	0.109725618436728	0.69907433291457	0.0722929370440909	0.100311826383115	20
55	Z96074.1	Excit	FALSE	FALSE	1.04376785652583	0.270142869872203	0.209281307091116	0.545974253451953	0.328826959127196	38
55	ZBTB34	Excit	FALSE	FALSE	0.305163522147251	0.194920990712481	0.419840629127675	0.391089469265832	0.129489767684976	38
55	ZBTB7C	Excit	TRUE	TRUE	0.790191700802528	-0.498325203805733	0.0165856882402496	-0.90131462094427	0.84245300473305	38
55	ZC3H7A	Excit	TRUE	FALSE	0.211167478412516	0.447561846828948	0.018429967683222	0.677359302289558	0.527783477856942	38
55	ZCCHC14	Excit	FALSE	FALSE	0.33420153140324	0.137907592191715	0.608087700915346	0.333883934384127	0.22781046230427	18
55	ZDHHC1	Excit	FALSE	TRUE	0.268987025774185	-0.226282254359261	0.322403458911039	-0.46017419476544	0.214337714975638	38
55	ZDHHC7	Excit	TRUE	FALSE	0.282802600933387	0.396966051986876	0.0388783639749588	0.244409234280126	0.108906812673678	13
55	ZEB1-AS1	Excit	FALSE	FALSE	0.563012258109983	-0.0882820190793773	0.763230220765552	0.0398495993752876	0.13323356894311	1
55	ZFAND1	Excit	FALSE	FALSE	0.357811572070573	0.282879389012011	0.182156842817101	0.237352312424941	0.233517552744861	20
55	ZFP1	Excit	FALSE	FALSE	0.369447731853173	0.153626675179667	0.555512575581926	0.115539248264858	0.223588092384197	20
55	ZFP69B	Excit	FALSE	TRUE	0.43235023366352	-0.10587644406452	0.709656522658094	-0.22173479532252	0.267403710885352	34
55	ZFYVE21	Excit	FALSE	FALSE	0.390321705917126	0.310151747004435	0.133714808703601	0.155956663905095	0.127014848943698	23
55	ZIM2-AS1	Excit	FALSE	FALSE	0.692424549123629	-0.044864522767622	0.890099282363153	-0.0649440733999448	0.177539242523213	20
55	ZKSCAN1	Excit	FALSE	FALSE	0.473559086414397	-0.0401807942623763	0.903038135882777	-0.285676495498181	0.337612382850366	20
55	ZMAT4	Excit	TRUE	TRUE	1.12885284943617	-0.471742505804769	0.0165856882402496	-0.941076943941176	0.911192716585914	38
55	ZNF202	Excit	FALSE	FALSE	0.487520093087604	0.0895771469867046	0.759327989314161	0.0570427965326429	0.178381334112331	36
55	ZNF226	Excit	FALSE	FALSE	0.370998101652007	0.2658795757941	0.218639631682472	0.232634773953067	0.134566356040045	20
55	ZNF276	Excit	FALSE	FALSE	0.367598685793028	0.222562829037148	0.33285285833234	0.0911027236907709	0.188846557753009	20
55	ZNF3	Excit	FALSE	FALSE	0.34241303570581	0.32345405170531	0.114012640500047	0.213129997130552	0.144227930164301	30
55	ZNF304	Excit	FALSE	FALSE	0.416295617863735	0.112147900585363	0.691064618408073	-0.0802647520041748	0.14362620808125	20
55	ZNF33A	Excit	FALSE	FALSE	0.355502530728015	0.263047481955487	0.225123827905527	0.77483514205866	0.601715237368509	38
55	ZNF354A	Excit	FALSE	FALSE	0.419920184742308	0.0878072992943854	0.76454483146669	-0.277136370761037	0.191668883090632	5
55	ZNF358	Excit	FALSE	FALSE	0.511687526920542	0.0561894474294426	0.856480705519849	-0.0211719017010767	0.210140553775206	34
55	ZNF383	Excit	FALSE	FALSE	0.350923974192047	0.184681577675856	0.453542610585902	0.214598660222351	0.20203171176277	33
55	ZNF385D	Excit	TRUE	FALSE	1.0650845744919	0.399005882439765	0.0377799197740706	0.878100790453185	0.706088378307506	38
55	ZNF429	Excit	FALSE	FALSE	0.33969980771672	0.309966833450347	0.13396962217741	0.375047402242116	0.185913150161578	4
55	ZNF436-AS1	Excit	FALSE	TRUE	0.831640799275319	0.0553410028826297	0.85875312769932	-0.197943131143849	0.13702219084479	23
55	ZNF470	Excit	FALSE	FALSE	0.287690604087468	0.00569960505795572	0.986892629331133	0.0175313098910509	0.152937235064887	36
55	ZNF48	Excit	FALSE	FALSE	0.401204504757212	0.176107743151901	0.481644211418689	-0.0482168226679894	0.098528310431542	18
55	ZNF502	Excit	TRUE	FALSE	0.533606384886556	0.523771500750816	0.0165856882402496	0.541581887337592	0.323737778694676	38
55	ZNF513	Excit	FALSE	FALSE	0.537893667210225	0.0367335516253431	0.911625130689707	-0.127771523347696	0.236125852071599	20
55	ZNF550	Excit	FALSE	FALSE	0.457879958011128	0.342525108112442	0.0878368814318055	0.433515480856435	0.226564092191771	38
55	ZNF566	Excit	FALSE	FALSE	0.2168887987323	-0.135264395212681	0.616751863993602	0.254770132547758	0.12463140052794	17
55	ZNF57	Excit	FALSE	FALSE	0.520856806262416	0.278934912764564	0.1900403549468	0.428893639783058	0.237116812166683	38
55	ZNF587	Excit	FALSE	FALSE	0.317525645452583	-0.0129905304464359	0.97028985478627	-0.105544886387166	0.25343474702319	18
55	ZNF593	Excit	FALSE	FALSE	1.06264909861276	-0.000628668664755866	0.998668405256714	-0.13457939566104	0.133449553184361	37
55	ZNF597	Excit	FALSE	FALSE	0.420433551980108	0.0913241990461223	0.753630475966788	-0.12153270303225	0.183474530115277	20
55	ZNF624	Excit	FALSE	FALSE	0.36209763936424	0.0202864496084797	0.952655747957379	0.130142165550768	0.280457489074145	20
55	ZNF629	Excit	FALSE	FALSE	0.611672418895003	0.253547448177319	0.247931665631195	0.203398630948939	0.205145471982435	20
55	ZNF66	Excit	FALSE	TRUE	0.517862384553526	0.18549347392665	0.45079174982125	0.331115382689014	0.137666603084106	4
55	ZNF680	Excit	FALSE	FALSE	0.432256808322829	0.237995514361205	0.289263781299319	0.498809765297454	0.217096869554561	38
55	ZNF699	Excit	FALSE	FALSE	0.621019386860716	0.231936804046377	0.30552517427158	0.265901667337536	0.193661253296807	20
55	ZNF706	Excit	FALSE	FALSE	0.366143999144307	0.246401790501181	0.266207996160627	0.389933636628024	0.14205692042863	20
55	ZNF777	Excit	FALSE	FALSE	0.405598439848554	0.0409461597254689	0.900781846111423	0.0187715077610766	0.130913122467457	32
55	ZNF780A	Excit	FALSE	FALSE	0.368781135532661	0.178250736861143	0.47473787804948	0.206330500417643	0.234878982396144	33
55	ZNF782	Excit	FALSE	FALSE	0.299433675299645	0.0841777376297235	0.775894584985063	0.205449050605818	0.204558432909381	18
55	ZNF79	Excit	FALSE	FALSE	0.367487692852855	0.200900774913978	0.399910457987377	0.0858143686803468	0.125910101781337	40
55	ZNF791	Excit	FALSE	FALSE	0.24439521654391	0.314423200794569	0.127196794969813	0.170066102307205	0.153853222949664	23
55	ZNF804A	Excit	FALSE	FALSE	0.651497668497271	0.168235475062962	0.506785367343695	0.552293454933486	0.220248734403752	38
55	ZNF831	Excit	TRUE	TRUE	0.563021751183343	-0.404072333096707	0.0349402931578169	-0.85432693837443	0.750273016595491	38
55	ZNF98	Excit	TRUE	FALSE	1.03768868286775	-0.529633833381203	0.0165856882402496	-0.378319822555821	0.14311216493548	38
55	ZRANB3	Excit	FALSE	TRUE	0.362314719503843	-0.133737382913347	0.621231999663034	-0.380948662658004	0.101218493710361	1
55	ZSCAN25	Excit	FALSE	FALSE	0.35791896775247	0.232507222560322	0.303817128576311	0.365538776345044	0.199066253779216	40
55	ABCA6	Inhib	TRUE	TRUE	1.60448939037758	-0.48760854272038	0.0165856882402496	-0.975775510706426	0.941322939038977	38
55	ABCA8	Inhib	FALSE	FALSE	0.828980205176388	-0.36051294562281	0.0677985856944546	-0.847701422367293	0.756734890290191	38
55	ABCB1	Inhib	TRUE	FALSE	1.11864113391867	-0.4792765764703	0.0165856882402496	-0.939936298170918	0.89602449684588	38
55	ABCC10	Inhib	TRUE	FALSE	1.40524533683341	-0.484504620776524	0.0165856882402496	-0.991391772421376	0.967474336799424	38
55	ABCC4	Inhib	TRUE	FALSE	1.23815639070056	-0.478428190589729	0.0165856882402496	-0.978340337068321	0.949247802340522	38
55	ABCD3	Inhib	TRUE	FALSE	1.54270346637659	-0.48110938473071	0.0165856882402496	-0.990819842449017	0.970829166825898	38
55	ABCG2	Inhib	TRUE	FALSE	0.677681974186815	-0.512223981463213	0.0165856882402496	-0.923326693832695	0.808282136346633	38
55	ABCG8	Inhib	TRUE	FALSE	0.977434935420956	-0.468720409920811	0.0165856882402496	-0.98077349770447	0.950262660062091	38
55	ABHD17B	Inhib	TRUE	FALSE	1.48008373570378	-0.500848924942861	0.0165856882402496	-0.993595231494612	0.967332097275042	38
55	ABHD17C	Inhib	TRUE	FALSE	1.41512213329581	-0.476564783390084	0.0165856882402496	-0.992270972286847	0.968171138881678	38
55	ABHD18	Inhib	FALSE	TRUE	0.223193219189604	0.297197179636666	0.1551632557867	0.627700989353385	0.467171233186135	38
55	ABLIM3	Inhib	TRUE	TRUE	1.66768851858688	-0.479728260206109	0.0165856882402496	-0.983845383046948	0.967058108664062	38
55	AC002429.2	Inhib	TRUE	FALSE	1.24608580811516	-0.493854700048113	0.0165856882402496	-0.911397147249437	0.778768444220761	38
55	AC004053.1	Inhib	TRUE	FALSE	1.10006878652773	-0.425984933674832	0.0250711425572261	-0.893890175377606	0.735502431119643	38
55	AC004494.1	Inhib	TRUE	FALSE	0.994322278495281	-0.461437247636544	0.0167361170267612	-0.973972359767338	0.945945741492049	38
55	AC004690.2	Inhib	FALSE	FALSE	0.558611017086583	-0.28409899535453	0.179914134208751	-0.634948001696836	0.431518943410792	38
55	AC004817.1	Inhib	FALSE	FALSE	0.537110400674229	-0.250514514187945	0.255404094278266	-0.552201111488387	0.314686208438157	38
55	AC004852.2	Inhib	TRUE	FALSE	1.11716946150619	-0.488465040816648	0.0165856882402496	-0.954670408331344	0.907275702553176	38
55	AC005037.1	Inhib	TRUE	FALSE	1.24258083812049	-0.464487887936241	0.0166128623395365	-0.983416664855334	0.923091307426382	38
55	AC005186.1	Inhib	TRUE	TRUE	1.17450162839368	-0.460378316905001	0.0167361170267612	-0.954238815339847	0.861036593170675	38
55	AC005726.1	Inhib	FALSE	TRUE	0.387714664789997	0.368370854173573	0.0603488368704277	0.812404531831096	0.605018604025889	38
55	AC006355.2	Inhib	TRUE	TRUE	1.22517253158657	-0.406078742404484	0.0339439519491972	-0.933064507450225	0.779667804146029	38
55	AC006581.2	Inhib	TRUE	FALSE	1.42336428405911	-0.473843974089219	0.0165856882402496	-0.979632407681134	0.95924533095288	38
55	AC007091.1	Inhib	TRUE	FALSE	0.846152336168936	-0.41595778134671	0.0291833830851017	-0.934329644906771	0.837259854877443	38
55	AC007221.2	Inhib	TRUE	FALSE	1.12736946015578	-0.486797647368864	0.0165856882402496	-0.96370616581168	0.898227012653099	38
55	AC007262.2	Inhib	TRUE	TRUE	1.48373053321599	-0.457031348574611	0.0169430598612538	-0.945131615669706	0.914537518495213	38
55	AC008574.1	Inhib	TRUE	FALSE	0.741081626766943	-0.484164765476313	0.0165856882402496	-0.860038985027244	0.720612261146692	38
55	AC008629.1	Inhib	TRUE	FALSE	1.26723725701606	-0.491011237637289	0.0165856882402496	-0.9733621360398	0.94602219554993	38
55	AC008892.1	Inhib	TRUE	FALSE	1.05396860509059	-0.424528026126822	0.0256516221892014	-0.921212109403742	0.7880270293526	38
55	AC009063.2	Inhib	TRUE	FALSE	1.12294772332895	-0.544114785435274	0.0165856882402496	-0.77799107881896	0.640477341010329	38
55	AC009228.1	Inhib	TRUE	TRUE	1.2410720562578	-0.484594746021867	0.0165856882402496	-0.974305300232352	0.899721535712437	38
55	AC009262.1	Inhib	FALSE	FALSE	0.573825876131759	-0.162981786744063	0.524490143518166	-0.492004798124613	0.251077381835663	18
55	AC009299.3	Inhib	TRUE	FALSE	0.804308402693373	-0.402531968352979	0.0357558772938929	-0.90491700088722	0.771966558774625	38
55	AC009435.1	Inhib	TRUE	TRUE	1.05368424805999	-0.459429123242328	0.0167361170267612	-0.985130699637733	0.94560439234076	38
55	AC009948.1	Inhib	TRUE	FALSE	1.42561843380881	-0.477467614792827	0.0165856882402496	-0.985656871943679	0.966741006952462	38
55	AC010099.4	Inhib	TRUE	TRUE	1.59829638000479	-0.492779100418059	0.0165856882402496	-0.977866650990202	0.962603516025864	38
55	AC010127.1	Inhib	FALSE	TRUE	0.334074491218973	0.017660084522805	0.95928548364932	0.411952360655007	0.225745105792544	27
55	AC010636.2	Inhib	TRUE	FALSE	1.06721517209341	-0.476956902211945	0.0165856882402496	-0.954465352548074	0.891328811103354	38
55	AC010809.2	Inhib	TRUE	FALSE	1.02344199368266	-0.494295710001851	0.0165856882402496	-0.956373995958572	0.921596536017678	38
55	AC010857.1	Inhib	TRUE	FALSE	1.16274686247931	-0.480258373457058	0.0165856882402496	-0.975584994734179	0.917841864276612	38
55	AC010931.3	Inhib	FALSE	FALSE	0.419195197227033	-0.378336743596452	0.0519218172067251	-0.62062763128776	0.380549508639912	38
55	AC010976.1	Inhib	TRUE	FALSE	1.1368492742451	-0.399485129809073	0.0375128184043492	-0.839979549891893	0.614135396727185	38
55	AC010997.3	Inhib	TRUE	FALSE	1.02839665501925	-0.430589567033181	0.0233830485278095	-0.741921819534084	0.470966652121719	38
55	AC011287.1	Inhib	TRUE	FALSE	1.23968352772121	-0.487095677574047	0.0165856882402496	-0.976970589163865	0.935699761504859	38
55	AC012467.2	Inhib	TRUE	FALSE	1.01045197978274	-0.453913320671797	0.0173652098977601	-0.97074496487473	0.933643102536178	38
55	AC012593.1	Inhib	TRUE	FALSE	0.822777131625421	-0.578138095969332	0.0165856882402496	-0.923071982376292	0.826237324846947	38
55	AC015468.3	Inhib	TRUE	FALSE	0.547771336463457	-0.406515636823398	0.0336887433425466	-0.858987854482901	0.750161256918696	38
55	AC015712.4	Inhib	FALSE	FALSE	0.534733043165964	-0.260014101533883	0.232155272653239	-0.780790590997717	0.537567286171013	38
55	AC015845.2	Inhib	TRUE	FALSE	1.12194113258561	-0.407400537001601	0.0332384216742914	-0.946948151467254	0.907792681643391	38
55	AC015908.2	Inhib	TRUE	FALSE	0.946636948974837	-0.521433250586574	0.0165856882402496	-0.855376841334395	0.689223211374051	38
55	AC016597.1	Inhib	TRUE	FALSE	0.762287569392385	-0.404220526916508	0.0348863713038347	-0.862293432406068	0.771484706596473	38
55	AC016598.1	Inhib	TRUE	FALSE	0.59492347174295	-0.41694419828336	0.028710598743053	-0.790028162598711	0.656385502402465	38
55	AC016687.2	Inhib	FALSE	FALSE	0.835800135404277	-0.352717861809024	0.0759935256300734	-0.612742083383696	0.410633732799807	38
55	AC016766.1	Inhib	TRUE	FALSE	1.00794999595648	-0.454548587375926	0.0172172712765117	-0.919288172030011	0.80876065804195	38
55	AC017101.1	Inhib	TRUE	FALSE	1.05734819969229	-0.408155031163869	0.0328479997165383	-0.88068284570612	0.660937703619798	38
55	AC018638.7	Inhib	TRUE	FALSE	0.939687928198274	-0.458774909977732	0.0167843759599616	-0.905319555103875	0.837953013332697	38
55	AC018647.1	Inhib	TRUE	FALSE	0.711832750813469	-0.579332772768157	0.0165856882402496	-0.735432210270664	0.501496308518729	38
55	AC018682.1	Inhib	FALSE	FALSE	1.19087666011135	-0.367942929979457	0.0607217505880029	-0.808245350611558	0.53650778043374	38
55	AC019211.1	Inhib	TRUE	FALSE	0.872119567523053	-0.486923189390986	0.0165856882402496	-0.939204041714777	0.887857114946829	38
55	AC019257.8	Inhib	TRUE	FALSE	0.980987259236092	-0.475917778405206	0.0165856882402496	-0.978031571089421	0.918503469245946	38
55	AC020704.1	Inhib	TRUE	FALSE	0.667697707836201	-0.398786564911475	0.0378605864802898	-0.798940204798644	0.649249027216467	38
55	AC020909.2	Inhib	FALSE	FALSE	0.638107648464682	-0.109196610203015	0.700677818018873	-0.609794135211297	0.333460849754768	38
55	AC021439.1	Inhib	TRUE	TRUE	1.40550099322759	-0.417215338160982	0.0285789531899146	-0.957837030279754	0.894562384863142	38
55	AC022400.6	Inhib	TRUE	FALSE	1.05612083164336	-0.472089608738938	0.0165856882402496	-0.973510938619228	0.915851442063722	38
55	AC022424.1	Inhib	FALSE	FALSE	0.354022105965155	-0.260928002884692	0.229995145237822	-0.5637838898148	0.347614079688361	38
55	AC022613.1	Inhib	TRUE	FALSE	0.985540877867558	-0.440239117007159	0.0202231965751429	-0.967747183622056	0.875307086766074	38
55	AC022973.2	Inhib	FALSE	FALSE	1.09606149096741	-0.33079236590518	0.103261121761375	-0.793933420142714	0.531611481904067	38
55	AC024145.1	Inhib	TRUE	FALSE	0.957545686693101	-0.4015918651719	0.0363076071031511	-0.780187667957829	0.506953116721879	38
55	AC025178.1	Inhib	TRUE	FALSE	1.20128642411337	-0.485344983168034	0.0165856882402496	-0.964767190422324	0.933821838581763	38
55	AC025211.1	Inhib	FALSE	FALSE	0.792639576447093	-0.222963156035791	0.331950117431164	-0.641291156396649	0.353856960060886	34
55	AC025263.1	Inhib	TRUE	FALSE	1.11356032607823	-0.387417785922265	0.045089054668716	-0.8846655177362	0.740729312306031	38
55	AC025366.1	Inhib	FALSE	FALSE	0.473484713970381	-0.24886300534885	0.259670766854096	-0.436834845647782	0.209375678406408	18
55	AC026316.5	Inhib	TRUE	FALSE	1.4061607799357	-0.419217887660288	0.0277292968484458	-0.956649762504083	0.899050495589308	38
55	AC027288.3	Inhib	TRUE	TRUE	1.8180161440632	-0.463982946080075	0.0166274260171255	-0.968732993559786	0.877798188493544	38
55	AC027808.1	Inhib	TRUE	FALSE	1.15282446663931	-0.438551096284304	0.0207445657244949	-0.919338310753488	0.840447865144959	38
55	AC036108.3	Inhib	TRUE	FALSE	1.04565810299081	-0.506132476365844	0.0165856882402496	-0.969356255119344	0.937086760641592	38
55	AC044781.1	Inhib	FALSE	TRUE	1.32384294997538	-0.378201381223991	0.0520235509451439	-0.852946206991095	0.606601861707807	38
55	AC051619.4	Inhib	TRUE	FALSE	0.894235713526391	-0.45348161803248	0.0174416853164482	-0.950005585429568	0.870590111167285	38
55	AC053527.1	Inhib	TRUE	TRUE	0.50158134194482	0.417404959817845	0.0284956922355058	0.760611440670032	0.617696074021625	38
55	AC060765.1	Inhib	TRUE	FALSE	0.642782960783517	-0.46545818884112	0.0166127687267874	-0.783192904110723	0.574233993452331	38
55	AC062017.1	Inhib	FALSE	FALSE	0.868909168699275	-0.329811677842849	0.104734121488222	-0.86100895206789	0.620254752790384	38
55	AC067956.1	Inhib	TRUE	FALSE	0.75335865025086	-0.541535530793664	0.0165856882402496	-0.961799525293773	0.910586451398296	38
55	AC068286.1	Inhib	TRUE	FALSE	0.843425261082917	-0.471258188271336	0.0165856882402496	-0.892875345510554	0.762255485388938	38
55	AC068631.1	Inhib	TRUE	FALSE	0.843729914667671	-0.451584533515583	0.0177670160484111	-0.92398902929757	0.798881883508229	38
55	AC068643.1	Inhib	TRUE	FALSE	0.685181612315941	-0.424736356317057	0.0255738138547087	-0.497640743226801	0.240484105796914	18
55	AC069133.1	Inhib	TRUE	FALSE	1.06867783540002	-0.491689914396074	0.0165856882402496	-0.931266351648236	0.877904776089223	38
55	AC069272.1	Inhib	TRUE	FALSE	0.894368040952964	-0.454840054018134	0.0171832151100685	-0.914486365793698	0.766876123627502	38
55	AC069544.1	Inhib	TRUE	FALSE	1.01283880141783	-0.417738105839037	0.0283497219101759	-0.965923774054875	0.889906398020738	38
55	AC073332.1	Inhib	TRUE	TRUE	1.78878111197182	-0.481119938609008	0.0165856882402496	-0.989550836207251	0.969522609831421	38
55	AC073365.1	Inhib	TRUE	FALSE	0.983933247118248	-0.433355845489519	0.0224229427292287	-0.876132285371325	0.734390116575663	38
55	AC073878.1	Inhib	TRUE	FALSE	1.05326121144559	-0.459710354550184	0.0167361170267612	-0.969442464001867	0.913820318162672	38
55	AC073896.1	Inhib	TRUE	FALSE	1.26968404691071	-0.474386594228301	0.0165856882402496	-0.977396491794641	0.954294623880261	38
55	AC073941.1	Inhib	FALSE	FALSE	0.803349333528185	-0.262691357545395	0.225893425885139	-0.689704513282754	0.455497056889294	38
55	AC074117.1	Inhib	TRUE	FALSE	0.951132847334843	-0.464610245425158	0.0166127687267874	-0.924879920416479	0.833489964344913	38
55	AC074327.1	Inhib	FALSE	FALSE	0.894834580722429	-0.352636817089159	0.0760796750663506	-0.782954580400256	0.680004459863807	38
55	AC079015.1	Inhib	TRUE	FALSE	0.884910913006657	-0.462916844752393	0.0167147829252519	-0.676916308944678	0.460948486301513	38
55	AC079089.1	Inhib	TRUE	FALSE	0.851206886424451	-0.461348105237387	0.0167361170267612	-0.96238314489348	0.919221994861789	38
55	AC079117.1	Inhib	FALSE	TRUE	1.41694267435041	-0.353725066017631	0.0748993299598634	-0.603794522871373	0.309650442128961	38
55	AC079226.2	Inhib	TRUE	TRUE	1.33336786452353	-0.407422699803089	0.0332315216847776	-0.851317825419906	0.618297981297516	38
55	AC079296.1	Inhib	TRUE	TRUE	1.50663856713931	-0.474613834094046	0.0165856882402496	-0.973740552330558	0.958087708700378	38
55	AC079385.1	Inhib	TRUE	TRUE	1.60303485120739	-0.487517410399026	0.0165856882402496	-0.995706509417707	0.967723960561577	38
55	AC079594.2	Inhib	TRUE	FALSE	0.828494396766273	-0.514731501956486	0.0165856882402496	-0.823801659749847	0.699066754582947	38
55	AC084032.1	Inhib	TRUE	FALSE	0.806113015503665	-0.401485657121722	0.0363752427428591	-0.757544577663584	0.528550313887081	38
55	AC087280.2	Inhib	TRUE	TRUE	1.42195331911855	-0.483038676911396	0.0165856882402496	-0.987719031525803	0.960908407619472	38
55	AC087457.1	Inhib	TRUE	TRUE	1.5923477423563	-0.502215987799354	0.0165856882402496	-0.930963446397653	0.88388698454583	38
55	AC087857.1	Inhib	TRUE	FALSE	0.897833334482697	-0.471910880167124	0.0165856882402496	-0.944766592116461	0.885015879681677	38
55	AC090114.2	Inhib	TRUE	FALSE	1.09898215537479	-0.472377135369071	0.0165856882402496	-0.97527672831061	0.934879163869041	38
55	AC090138.1	Inhib	TRUE	FALSE	1.13312166651076	-0.401849768752975	0.036165203922838	-0.79949404716994	0.547278648806224	38
55	AC090204.1	Inhib	TRUE	FALSE	0.951805920571999	-0.5232294200459	0.0165856882402496	-0.932984271213597	0.867157186378426	38
55	AC090403.1	Inhib	TRUE	FALSE	0.782686138650466	-0.50928324664544	0.0165856882402496	-0.825626714895639	0.633956761991685	38
55	AC090502.1	Inhib	TRUE	FALSE	0.871793100723364	-0.402952188195437	0.0355093927841361	-0.919157201264873	0.818365713746616	38
55	AC090531.1	Inhib	TRUE	FALSE	0.736722202968758	-0.457442930992749	0.0168709718877299	-0.885778083250197	0.689574765941173	38
55	AC090825.1	Inhib	TRUE	TRUE	1.35634125197764	-0.48973899596982	0.0165856882402496	-0.942283942821998	0.869961398714854	38
55	AC090907.2	Inhib	TRUE	FALSE	1.3044547066035	-0.48342944853729	0.0165856882402496	-0.991935469516768	0.95841862701538	38
55	AC090993.1	Inhib	TRUE	FALSE	0.956499085439886	-0.538666767688004	0.0165856882402496	-0.954948138098014	0.914107438249642	38
55	AC091153.2	Inhib	TRUE	FALSE	1.00260965456581	-0.393985803989094	0.0407090278147071	-0.887514162231185	0.686901772339896	38
55	AC091167.6	Inhib	TRUE	FALSE	1.3932495769802	-0.456552038673481	0.0170148512737739	-0.972857377840013	0.956383857297394	38
55	AC091826.2	Inhib	TRUE	FALSE	1.16215086402327	-0.505958324842393	0.0165856882402496	-0.941655930155075	0.855805448138507	38
55	AC091948.1	Inhib	TRUE	TRUE	0.391270457592118	0.413905154265053	0.0300505400503829	0.848174715000396	0.656558255539684	38
55	AC092123.1	Inhib	TRUE	FALSE	0.970035982700412	-0.449726977353242	0.0180483353769449	-0.944251881103685	0.851039850675498	38
55	AC092329.3	Inhib	TRUE	FALSE	1.15224974470331	-0.493393709240377	0.0165856882402496	-0.976314393560092	0.950809826069042	38
55	AC092376.2	Inhib	TRUE	TRUE	1.4774476987804	-0.480870297806598	0.0165856882402496	-0.966895163675711	0.893795072946947	38
55	AC092384.1	Inhib	TRUE	FALSE	0.629650811294531	-0.46948267050945	0.0165856882402496	-0.866700210964848	0.763824219349548	38
55	AC092794.1	Inhib	TRUE	FALSE	0.983687720760464	-0.420596576619144	0.0272123799794684	-0.953458923885288	0.855279504748012	38
55	AC092835.1	Inhib	TRUE	FALSE	1.45723497160843	-0.480479484531163	0.0165856882402496	-0.981378179296163	0.961112965541357	38
55	AC092958.1	Inhib	FALSE	FALSE	0.513368724182923	-0.351898661194908	0.0768573668107527	-0.769779000740121	0.607648842717169	38
55	AC093206.1	Inhib	TRUE	FALSE	1.05472426431608	-0.540890909598599	0.0165856882402496	-0.95059534548618	0.892227455303763	38
55	AC093227.2	Inhib	TRUE	FALSE	1.01561141596147	-0.49279682875397	0.0165856882402496	-0.96647812097861	0.915170841480065	38
55	AC093423.3	Inhib	TRUE	FALSE	1.09483336195508	-0.475204224944151	0.0165856882402496	-0.973236680945798	0.885206552725899	38
55	AC093607.1	Inhib	FALSE	FALSE	0.92358284250793	-0.3610385573346	0.0673139498623677	-0.846843579806016	0.707064672421902	38
55	AC095050.1	Inhib	FALSE	FALSE	0.577915606508302	-0.357979242995631	0.0704567353367264	-0.671800673037822	0.38257348386976	38
55	AC096711.2	Inhib	TRUE	TRUE	1.8128610366823	-0.491230328177475	0.0165856882402496	-0.98195797006993	0.958252359805024	38
55	AC098617.1	Inhib	TRUE	FALSE	1.08236072755894	-0.42869066934857	0.0240864955600601	-0.87783019496595	0.670999947462876	38
55	AC098864.1	Inhib	TRUE	TRUE	1.68682697100439	-0.455495910214485	0.0171166501942101	-0.971566872547213	0.885062044633911	38
55	AC099062.1	Inhib	FALSE	FALSE	0.606029644123312	-0.35271477159884	0.0759935256300734	-0.541603511131087	0.293238436284542	34
55	AC099791.2	Inhib	TRUE	TRUE	1.2812318972272	-0.413001099866642	0.0304907145681457	-0.864865703083256	0.743869377506943	38
55	AC100818.1	Inhib	TRUE	FALSE	0.88494634455286	-0.461810040873694	0.0167361170267612	-0.799995783581797	0.625208961403219	38
55	AC107032.2	Inhib	TRUE	FALSE	1.10585989486835	-0.458825593127759	0.0167843759599616	-0.960514709617657	0.860824585320478	38
55	AC108047.1	Inhib	TRUE	FALSE	1.44909442867463	-0.475834152985373	0.0165856882402496	-0.989511076175294	0.970847694987492	38
55	AC108062.1	Inhib	TRUE	FALSE	1.22718471963956	-0.430608109209314	0.0233800387613841	-0.940463076131014	0.904995797200138	38
55	AC108471.2	Inhib	TRUE	FALSE	0.94006727993237	-0.396679530844142	0.0390601240936679	-0.929292211365598	0.819246564269202	38
55	AC109779.1	Inhib	FALSE	FALSE	0.69061466752614	-0.237840337863358	0.2896794469408	-0.701163805774587	0.466676779257538	38
55	AC109927.1	Inhib	TRUE	FALSE	1.33429480800328	-0.542985022678279	0.0165856882402496	-0.960579795532128	0.923937776071857	38
55	AC110079.2	Inhib	TRUE	FALSE	1.06413314876091	-0.451659326331259	0.0177670160484111	-0.970474739146741	0.905600916110652	38
55	AC110285.1	Inhib	TRUE	FALSE	0.982273909538496	-0.455583957019485	0.0170936130587749	-0.875531190822429	0.749402827640353	38
55	AC112722.1	Inhib	TRUE	TRUE	1.34983396887114	-0.471256738075811	0.0165856882402496	-0.98345979321203	0.961770300818251	38
55	AC116565.2	Inhib	TRUE	FALSE	1.36058263520827	-0.470166618787025	0.0165856882402496	-0.988406786999958	0.955820281723297	38
55	AC120053.1	Inhib	TRUE	FALSE	0.87263671492765	-0.421066083125547	0.0270090500347072	-0.94074012823075	0.877383748223059	38
55	AC124254.1	Inhib	TRUE	FALSE	0.882706145362331	-0.403314862976475	0.0353372072498121	-0.802653652563679	0.628350526523501	38
55	AC125616.1	Inhib	TRUE	FALSE	0.961410434149633	-0.455081934422031	0.01714578827157	-0.981289739080254	0.94549471867546	38
55	AC131934.1	Inhib	TRUE	TRUE	1.22764361408412	-0.413263560019792	0.030350239104109	-0.894027547445389	0.697770520222897	38
55	AC132872.1	Inhib	TRUE	FALSE	1.18698590656767	-0.429988759388679	0.0236172013504001	-0.909221930130396	0.857193751402585	38
55	AC134312.1	Inhib	TRUE	FALSE	0.775705174890612	-0.404375483748676	0.0348035414623001	-0.90511862026034	0.822082820866787	38
55	AC135586.2	Inhib	TRUE	FALSE	1.02571252497865	-0.46965285028533	0.0165856882402496	-0.966368773188225	0.899123387255119	38
55	AC138904.3	Inhib	TRUE	FALSE	1.00332049759207	-0.40186353697321	0.0361637194809928	-0.928284449302258	0.875398013271591	38
55	AC139795.2	Inhib	TRUE	FALSE	0.939207413723993	-0.453100416049555	0.0175024792828689	-0.978940588260016	0.938212536284044	38
55	AC140912.1	Inhib	TRUE	FALSE	0.76793956571882	-0.403113470933974	0.0354372601905152	-0.923204460002163	0.780591100279783	38
55	AC231981.1	Inhib	TRUE	FALSE	0.893722027777503	-0.45839563908148	0.0167991422453697	-0.910545525806714	0.803311551018088	38
55	AC234582.1	Inhib	FALSE	FALSE	0.799641722059597	-0.355602694750109	0.0728829805430392	-0.900764503626931	0.783160687229435	38
55	AC245297.3	Inhib	TRUE	TRUE	0.29052009106345	0.395647170841793	0.0397066998791178	0.790210311365431	0.637643942691409	38
55	ACAN	Inhib	TRUE	TRUE	1.27282325299191	-0.406902208208344	0.0334845736182315	-0.862883384966249	0.740334787563897	38
55	ACAP2	Inhib	TRUE	FALSE	0.121447321608712	0.439675442759305	0.020394129996399	0.81111103327412	0.699156642695637	38
55	ACBD4	Inhib	TRUE	FALSE	1.26199919883918	-0.467490321076509	0.0165856882402496	-0.98717641709939	0.961038737743846	38
55	ACD	Inhib	TRUE	FALSE	1.18173431501602	-0.435554695504738	0.0216452876011096	-0.949413166093685	0.866108893354653	38
55	ACKR1	Inhib	TRUE	FALSE	1.09734285843422	-0.468556463901186	0.0165856882402496	-0.955768171955076	0.91829861109122	38
55	ACKR3	Inhib	TRUE	FALSE	1.01747392303349	-0.455660242124656	0.0170920517293336	-0.920921561411767	0.852159374716134	38
55	ACO2	Inhib	TRUE	FALSE	0.270443734865589	0.520141241991255	0.0165856882402496	0.839595621434701	0.748466087161739	38
55	ACSBG1	Inhib	TRUE	FALSE	0.808136351308965	-0.429480924706482	0.0237720711418087	-0.838308229315626	0.716707563131976	38
55	ACSL3	Inhib	TRUE	FALSE	1.84360274707184	-0.482229865726006	0.0165856882402496	-0.995551750498548	0.971043223951226	38
55	ACSL5	Inhib	TRUE	FALSE	0.776184794583082	-0.411476389114092	0.0312035239556048	-0.894171768831802	0.762332838653626	38
55	ACSS3	Inhib	TRUE	FALSE	1.0739797894505	-0.478689184343371	0.0165856882402496	-0.974700192356356	0.932962446092317	38
55	ADAM15	Inhib	TRUE	FALSE	0.675862664234214	0.481732859947124	0.0165856882402496	0.922655310734237	0.857235016618853	38
55	ADAM28	Inhib	TRUE	FALSE	0.847827244761224	-0.498343557993092	0.0165856882402496	-0.847594422829672	0.706489751631131	38
55	ADAM9	Inhib	TRUE	FALSE	1.52934173620362	-0.479195898133619	0.0165856882402496	-0.989476074130472	0.968328072288352	38
55	ADAMTS1	Inhib	FALSE	FALSE	0.715688184610691	-0.377640548444463	0.0524736544971985	-0.863538637150778	0.7778915245471	38
55	ADAMTS12	Inhib	TRUE	TRUE	1.28373782459383	-0.438473282833822	0.0207623678061547	-0.962921430975333	0.902968361794028	38
55	ADAMTS14	Inhib	TRUE	FALSE	0.722626939202103	-0.41607749876517	0.0291260756453942	-0.611817069420979	0.350493028607433	38
55	ADAMTS16	Inhib	TRUE	FALSE	0.776862728146938	-0.495880827116207	0.0165856882402496	-0.938274850625411	0.877060593845778	38
55	ADAMTS18	Inhib	FALSE	FALSE	1.60196021228256	-0.156025963869796	0.548156492020665	-0.45915008374161	0.191342336992292	38
55	ADAMTS20	Inhib	TRUE	TRUE	1.44217464749384	-0.446177338344029	0.0187078563533216	-0.938822651621472	0.840604553437175	38
55	ADAMTS3	Inhib	TRUE	FALSE	0.773079733356948	-0.478650812333883	0.0165856882402496	-0.960245162618721	0.903662972136417	38
55	ADAMTS4	Inhib	FALSE	FALSE	0.67303725544101	-0.304020620151617	0.143630648333951	-0.765843850310235	0.541733502908139	38
55	ADAMTS9	Inhib	TRUE	FALSE	1.23610732190781	-0.457859888181414	0.0168620822528756	-0.918295559995286	0.867438387213762	38
55	ADARB2	Inhib	TRUE	FALSE	1.29866440692998	-0.487943732261192	0.0165856882402496	-0.979527126825809	0.956531748677348	38
55	ADCY7	Inhib	TRUE	FALSE	0.820163023864631	-0.40773851026706	0.0330670891052908	-0.929021445714836	0.888571435901006	38
55	ADGRE3	Inhib	TRUE	FALSE	0.960598210912781	-0.407969819733635	0.0329468896348839	-0.943085627219185	0.832374421254612	38
55	ADGRF5	Inhib	TRUE	FALSE	0.742922436691116	-0.426782738297333	0.0247591343159589	-0.949263896579129	0.82539573948139	38
55	ADGRV1	Inhib	TRUE	FALSE	1.39159267845978	-0.484567888189186	0.0165856882402496	-0.977612830310141	0.956418134351124	38
55	ADIRF	Inhib	TRUE	FALSE	0.989036371304284	-0.411753265942622	0.0310936062760208	-0.925858970599906	0.825898379181572	38
55	ADNP-AS1	Inhib	TRUE	FALSE	0.977033710633382	-0.427681155951706	0.0244472794129182	-0.975938579789605	0.90112654141085	38
55	ADORA2B	Inhib	TRUE	FALSE	1.02796770362968	-0.419999796872837	0.0274364869421643	-0.896060054244417	0.758397898341775	38
55	AF279873.3	Inhib	TRUE	FALSE	1.39714129444365	-0.514431655275258	0.0165856882402496	-0.986867604027991	0.964673805347377	38
55	AFAP1L1	Inhib	TRUE	FALSE	0.736647798307338	-0.517896045103276	0.0165856882402496	-0.943737514848253	0.855819964039658	38
55	AFF2	Inhib	TRUE	TRUE	1.81562377414433	-0.485423995046147	0.0165856882402496	-0.986714209937234	0.969897198611873	38
55	AGT	Inhib	FALSE	FALSE	0.731560684613831	-0.363226172397249	0.0652052264490213	-0.892875878966289	0.738305805931012	38
55	AJ009632.2	Inhib	TRUE	FALSE	0.933013822201357	-0.522120247771538	0.0165856882402496	-0.922797936571127	0.80763077378019	38
55	AK7	Inhib	TRUE	FALSE	1.07808438488784	-0.468744493907821	0.0165856882402496	-0.975354897953536	0.917051499670616	38
55	AKAIN1	Inhib	TRUE	TRUE	1.26080004132799	-0.508604972295364	0.0165856882402496	-0.913288714615889	0.849663731933768	38
55	AL020994.2	Inhib	FALSE	FALSE	0.545726074651889	-0.212315838580955	0.364528269686444	-0.591099495610332	0.325388270473277	34
55	AL021707.2	Inhib	TRUE	FALSE	0.877982445059348	-0.447751418637707	0.0184089579990181	-0.976688788739433	0.931240119378046	38
55	AL022068.1	Inhib	TRUE	FALSE	0.852734246696399	0.457155797885569	0.0169215683274547	0.894056737455298	0.826048937908874	38
55	AL031428.1	Inhib	TRUE	FALSE	1.3230340225792	-0.478050205863201	0.0165856882402496	-0.980495049030933	0.908931767519805	38
55	AL033504.1	Inhib	FALSE	TRUE	0.291753895727469	0.356392522640188	0.0720564334984773	0.683241429196329	0.442054678569645	38
55	AL034397.3	Inhib	FALSE	FALSE	0.532762633454489	-0.269982830772828	0.209554083357352	-0.396265260468449	0.149062470840992	38
55	AL034399.2	Inhib	TRUE	FALSE	0.989226255269181	-0.499829757158606	0.0165856882402496	-0.962786317503263	0.935387453288923	38
55	AL035078.4	Inhib	TRUE	FALSE	0.766758469184615	-0.480582345182225	0.0165856882402496	-0.91633344062925	0.824575586364649	38
55	AL049569.1	Inhib	FALSE	TRUE	1.07052148229973	0.323012253063495	0.114697598509181	0.675767430670173	0.552252353817341	38
55	AL078459.1	Inhib	TRUE	FALSE	0.86499683031192	0.421837121916344	0.0267066660469367	0.866394752008107	0.801997177974937	38
55	AL078590.3	Inhib	TRUE	FALSE	0.9552481171889	-0.459702734780063	0.0167361170267612	-0.905821037290246	0.759577802738125	38
55	AL110118.2	Inhib	TRUE	FALSE	1.01981928582174	-0.465618267435028	0.0166127687267874	-0.980207506549909	0.922539201334548	38
55	AL110292.1	Inhib	TRUE	FALSE	0.87783654504361	-0.492964037650174	0.0165856882402496	-0.911872962147922	0.839037956335287	38
55	AL117329.1	Inhib	TRUE	FALSE	0.996538857062373	-0.463382700777594	0.0166546101771925	-0.936748892332114	0.887018991563548	38
55	AL133227.1	Inhib	TRUE	FALSE	0.998178274486439	-0.40352468876259	0.0352315163560941	-0.871920748640608	0.654849961104526	38
55	AL133453.1	Inhib	TRUE	FALSE	1.0153336746259	-0.446279068041298	0.018686942814281	-0.907718464352977	0.741836170970026	38
55	AL136307.1	Inhib	TRUE	FALSE	1.02425223345347	-0.484871410439121	0.0165856882402496	-0.952469179850815	0.912317011479537	38
55	AL136382.1	Inhib	TRUE	TRUE	1.42488584481005	-0.493898019696074	0.0165856882402496	-0.926319959725904	0.874981421965577	38
55	AL136985.3	Inhib	FALSE	FALSE	0.619806152296033	-0.302553491549737	0.146214008156	-0.661867250822933	0.437026873161033	38
55	AL138686.1	Inhib	TRUE	FALSE	1.18634023649183	-0.461713195422713	0.0167361170267612	-0.884331185821658	0.698707221693552	38
55	AL138694.1	Inhib	TRUE	FALSE	0.624338529233438	-0.462720801693238	0.0167147829252519	-0.787266753602313	0.593248342488016	38
55	AL138881.1	Inhib	FALSE	FALSE	1.00364771641713	-0.272704258616996	0.203468918196081	-0.386113758951647	0.167196130451833	38
55	AL139294.1	Inhib	TRUE	TRUE	1.35343619104947	-0.429233352567208	0.0238726512341367	-0.860355989986452	0.637075486232949	38
55	AL157392.2	Inhib	TRUE	FALSE	0.992394887254366	-0.437328401355313	0.0210966813231142	-0.903506147096113	0.734619220672311	38
55	AL157938.3	Inhib	FALSE	FALSE	1.16425789295276	-0.36831907885744	0.0603896064898121	-0.832497710773385	0.57914845063526	38
55	AL158055.1	Inhib	TRUE	TRUE	1.23316884756249	-0.487143644712192	0.0165856882402496	-0.970860301004277	0.945108300771626	38
55	AL160269.1	Inhib	TRUE	FALSE	0.371103609529298	-0.462714920710241	0.0167147829252519	-0.752314005669652	0.545638817013752	38
55	AL161772.1	Inhib	TRUE	FALSE	1.07622701920564	-0.440987606589709	0.0200468977522553	-0.970834399793112	0.882021710599694	38
55	AL161935.3	Inhib	FALSE	FALSE	0.614434661073085	-0.283430721706797	0.181179677694684	-0.464289771294938	0.233196570375952	38
55	AL162311.3	Inhib	TRUE	FALSE	1.07889866225451	-0.397455529040362	0.0385881260976215	-0.841280113770633	0.702223221337644	38
55	AL162414.1	Inhib	TRUE	FALSE	0.767966362455762	-0.545166519460378	0.0165856882402496	-0.782855498529464	0.615176713969867	38
55	AL352984.1	Inhib	TRUE	FALSE	1.05365414116053	-0.49502023306338	0.0165856882402496	-0.950034183479387	0.883983649356578	38
55	AL353626.1	Inhib	TRUE	TRUE	1.42054559701258	-0.457185733011152	0.0169181753488989	-0.82979954941098	0.587982641891367	38
55	AL353784.1	Inhib	TRUE	FALSE	1.19017066113538	-0.422712247998581	0.0263363074641512	-0.871418796738456	0.677639731700142	38
55	AL354809.1	Inhib	TRUE	FALSE	1.07725652370485	-0.486397637738221	0.0165856882402496	-0.951423130127137	0.886980427775165	38
55	AL356599.1	Inhib	TRUE	TRUE	1.5088230525366	-0.486198237200611	0.0165856882402496	-0.994748811883885	0.954619423170546	38
55	AL358216.1	Inhib	TRUE	FALSE	0.65119044232696	-0.388232037317725	0.0445258167362506	-0.556604487481424	0.304687348781673	38
55	AL359091.1	Inhib	TRUE	FALSE	1.12291618772849	-0.418182577243386	0.0281788662509061	-0.849844997747815	0.634082339761027	38
55	AL359317.2	Inhib	TRUE	FALSE	1.17194501108963	-0.427481217673941	0.0244945600976014	-0.930178255311874	0.775057310567607	38
55	AL359644.1	Inhib	FALSE	FALSE	0.875849991582912	-0.377816553857597	0.0523485044207258	-0.942716494318955	0.867181693730397	38
55	AL359649.1	Inhib	TRUE	TRUE	1.25114433156949	-0.424456105332872	0.0256710873975081	-0.86599194637793	0.781888863580838	38
55	AL365259.1	Inhib	FALSE	FALSE	0.712936475437525	-0.246761305861477	0.265250481899619	-0.679625369424169	0.417181870175439	38
55	AL365361.1	Inhib	TRUE	TRUE	1.58113837318319	-0.491429575031194	0.0165856882402496	-0.981485427138109	0.946017081663953	38
55	AL391684.1	Inhib	TRUE	FALSE	1.31953951948018	-0.469512162732466	0.0165856882402496	-0.960651610529512	0.929588459773468	38
55	AL391807.1	Inhib	TRUE	TRUE	1.68748597856052	-0.470690243270003	0.0165856882402496	-0.991697362003839	0.932403053235221	38
55	AL392023.2	Inhib	TRUE	FALSE	1.08692712966055	-0.52009932347102	0.0165856882402496	-0.972433916905779	0.92838039474119	38
55	AL445250.1	Inhib	FALSE	FALSE	0.480441463357129	0.258553346779798	0.235637501446451	0.874471184017188	0.760678691336432	38
55	AL445433.2	Inhib	TRUE	TRUE	1.67685196134272	-0.493373508438131	0.0165856882402496	-0.987679203246174	0.954173676704279	38
55	AL445472.1	Inhib	TRUE	FALSE	1.03210429490831	-0.486417530829861	0.0165856882402496	-0.974661289123525	0.928856014622483	38
55	AL445623.2	Inhib	FALSE	TRUE	0.186482414169652	0.0498192874986735	0.875387554023018	0.293605389580772	0.258940589029697	18
55	AL450322.2	Inhib	FALSE	FALSE	0.379722519168686	-0.141323738627766	0.595340088298648	-0.359049278492226	0.137834352399595	18
55	AL450423.1	Inhib	FALSE	FALSE	0.94064165929197	-0.293278755768961	0.162177295211274	-0.60106628269811	0.336447748286715	38
55	AL583859.2	Inhib	TRUE	FALSE	0.572113845653474	-0.415369792972191	0.0294175935154004	-0.849648450198448	0.662206633455705	38
55	AL590867.1	Inhib	TRUE	FALSE	0.899940282799861	-0.432124335088526	0.022840617903712	-0.923786792612435	0.81826830663736	38
55	AL591441.1	Inhib	TRUE	FALSE	1.10407375361236	-0.48547251465595	0.0165856882402496	-0.95970793261758	0.91010273159255	38
55	AL592295.4	Inhib	TRUE	FALSE	1.14012348020654	-0.472017072883572	0.0165856882402496	-0.968156885130908	0.875172041138473	38
55	AL596451.1	Inhib	FALSE	FALSE	1.01838779883466	-0.355796000476862	0.0726740163269049	-0.717250376738798	0.399245847057509	38
55	ALAD	Inhib	TRUE	FALSE	1.31512374396744	-0.462057579529403	0.0167359555408637	-0.994248132724204	0.945745716165007	38
55	ALDH1A1	Inhib	TRUE	FALSE	0.713452401766945	-0.40844354346209	0.0326969825327555	-0.856181461823571	0.762510277851111	38
55	ALDH1A3	Inhib	FALSE	FALSE	0.820014842860647	-0.380412567405726	0.0502414817769355	-0.926372330963152	0.778211665548057	38
55	ALDH3A2	Inhib	TRUE	FALSE	1.39716998003598	-0.48408274728475	0.0165856882402496	-0.988988722738069	0.96644946081972	38
55	ALDH6A1	Inhib	TRUE	FALSE	1.30551732494168	-0.468487188997265	0.0165856882402496	-0.987393782423516	0.952503333527096	38
55	ALG1L2	Inhib	TRUE	FALSE	0.96480510674577	-0.43683693116388	0.0212250661109326	-0.948255817831228	0.891350046740312	38
55	ALKBH1	Inhib	TRUE	FALSE	1.36631011254483	-0.482093099407114	0.0165856882402496	-0.992892557459266	0.969693423325884	38
55	ALKBH6	Inhib	TRUE	FALSE	1.16266468563595	-0.450145663165318	0.0179624329690336	-0.975390949843483	0.908628055234912	38
55	ALOX12-AS1	Inhib	TRUE	FALSE	1.56998984316429	-0.495057814835824	0.0165856882402496	-0.988148768078713	0.966583277856177	38
55	ALOX5AP	Inhib	FALSE	FALSE	0.716673407080255	-0.273948322064684	0.200662520866532	-0.778438379488659	0.539470123872991	38
55	ALPK1	Inhib	TRUE	FALSE	0.808827015376153	-0.410653025768207	0.0316179731835642	-0.908693695976035	0.853153180181964	38
55	AMZ1	Inhib	TRUE	FALSE	1.37909123149111	-0.48759536120627	0.0165856882402496	-0.983303870675563	0.943632892158684	38
55	ANGPT2	Inhib	TRUE	FALSE	1.22658128979465	-0.468463067774009	0.0165856882402496	-0.943220247614015	0.805951394840217	38
55	ANGPTL1	Inhib	FALSE	TRUE	1.06983064916819	0.298733772932981	0.152747185889943	0.601797428232474	0.459259436464423	38
55	ANK1	Inhib	FALSE	TRUE	0.203584124736412	-0.226121158964429	0.322915480352637	-0.390963933322927	0.299533129870102	27
55	ANKDD1B	Inhib	TRUE	FALSE	0.989049839307566	-0.437508225722894	0.0210451934778271	-0.938735082060927	0.865356967075652	38
55	ANKEF1	Inhib	TRUE	FALSE	1.14035979564175	-0.450107432877052	0.0179624329690336	-0.948791302002645	0.862998709035869	38
55	ANKRA2	Inhib	TRUE	FALSE	1.31188239687868	-0.470355204584735	0.0165856882402496	-0.992549978281483	0.953111654384834	38
55	ANKRD17	Inhib	TRUE	FALSE	0.248798025475107	0.415061670928185	0.0295569988024959	0.907192336538371	0.814937555470132	38
55	ANKRD37	Inhib	TRUE	FALSE	1.14138697767399	-0.431884446017979	0.0229202522104521	-0.950810551814635	0.870619524753713	38
55	ANKRD42	Inhib	TRUE	TRUE	1.47664488448508	-0.475989255171173	0.0165856882402496	-0.982777023077751	0.959736562181558	38
55	ANKRD46	Inhib	TRUE	FALSE	0.377422673532816	0.495288087200184	0.0165856882402496	0.945357101609219	0.878082738467134	38
55	ANKRD55	Inhib	TRUE	TRUE	1.52758345000752	-0.450115545854646	0.0179624329690336	-0.979425852708085	0.942551619810469	38
55	ANKRD62	Inhib	TRUE	FALSE	0.455530338281107	-0.441107148625863	0.0200179016582839	-0.795152705814132	0.602802351391139	38
55	ANLN	Inhib	TRUE	FALSE	1.18246584057321	-0.516428007119528	0.0165856882402496	-0.90392340930611	0.84215185965308	38
55	ANO1	Inhib	TRUE	TRUE	1.47948135567582	-0.481252190179929	0.0165856882402496	-0.975787334284513	0.928387953686255	38
55	ANO2	Inhib	TRUE	FALSE	0.727519279400889	-0.426130871313144	0.0250106494818737	-0.792643450984666	0.663945768313551	38
55	ANO3	Inhib	TRUE	FALSE	0.950845599662465	-0.485215641840084	0.0165856882402496	-0.978430595489424	0.952052664103239	38
55	ANXA1	Inhib	FALSE	FALSE	0.6064457064871	-0.363529029824371	0.0649186055302623	-0.753056182612893	0.51630010942614	38
55	AP000311.1	Inhib	FALSE	TRUE	0.903649186755462	0.358278768176368	0.0701199108382886	0.726402581447133	0.613408070256786	38
55	AP000462.1	Inhib	TRUE	TRUE	1.39975542971766	-0.382874353905642	0.048334943219278	-0.858201349467741	0.617085594137466	38
55	AP000487.1	Inhib	TRUE	FALSE	1.36240010232933	-0.455201453922852	0.0171202383541221	-0.978609455247749	0.954975414607501	38
55	AP000943.3	Inhib	FALSE	TRUE	0.236848652763784	0.19004601582381	0.435699726324766	0.268971838334116	0.135232582630512	28
55	AP001267.3	Inhib	TRUE	FALSE	1.13232899811511	-0.432045649976236	0.0228656271412871	-0.925875809134179	0.759763335033021	38
55	AP001341.1	Inhib	TRUE	FALSE	1.16081305834233	-0.467855212423154	0.0165856882402496	-0.865014695041575	0.785833574084772	38
55	AP001528.2	Inhib	TRUE	TRUE	1.36877033066635	-0.479714408704818	0.0165856882402496	-0.978247267944772	0.925303459642167	38
55	AP001628.1	Inhib	TRUE	FALSE	0.952329320220049	-0.480087240807699	0.0165856882402496	-0.946324698608456	0.909388831804083	38
55	AP001825.1	Inhib	TRUE	TRUE	1.53558481649891	-0.446244610445405	0.0186957396651473	-0.936060573290215	0.793919564276965	38
55	AP001993.1	Inhib	TRUE	FALSE	0.877888278784985	-0.389959705859792	0.0433822940065281	-0.848213854252719	0.649610916843005	38
55	AP002026.1	Inhib	TRUE	FALSE	0.862787948618126	-0.386125549955342	0.0459713154055484	-0.930986752445225	0.855200737150976	38
55	AP003355.2	Inhib	TRUE	FALSE	0.724231623275687	-0.429792265380298	0.0236843537353725	-0.881589243657658	0.692706870226028	38
55	AP003481.1	Inhib	TRUE	FALSE	0.822622776237086	-0.405628878419677	0.0341855246736023	-0.673591146604629	0.419294999693234	38
55	AP003486.1	Inhib	TRUE	FALSE	1.14475718994182	-0.486384555286454	0.0165856882402496	-0.991061439252999	0.954259996531854	38
55	AP003555.3	Inhib	TRUE	TRUE	1.43784157348689	-0.492352214511523	0.0165856882402496	-0.957050488793179	0.90045275993223	38
55	AP005433.1	Inhib	TRUE	FALSE	1.14871237320916	-0.511454536101478	0.0165856882402496	-0.981994225937896	0.940461090794921	38
55	AP006621.3	Inhib	TRUE	FALSE	1.32987730055183	-0.475945900504803	0.0165856882402496	-0.981854408741919	0.954659290211362	38
55	AP5Z1	Inhib	TRUE	FALSE	1.27082455945102	-0.461393711444658	0.0167361170267612	-0.98712012910476	0.936009778095064	38
55	APAF1	Inhib	TRUE	FALSE	1.33878859035053	-0.488035106186297	0.0165856882402496	-0.993127403505677	0.968682445160639	38
55	APBB1IP	Inhib	TRUE	FALSE	1.1777213891609	-0.467064797964128	0.0165856882402496	-0.941650905924564	0.893919535635	38
55	AQP1	Inhib	FALSE	FALSE	0.850576528990626	-0.330868690568428	0.103173573394107	-0.838904502589444	0.72098545248678	38
55	AQP4	Inhib	FALSE	FALSE	0.933798240621385	-0.348014506991577	0.0812952319976249	-0.906458288301663	0.796878374426284	38
55	ARFGEF2	Inhib	TRUE	TRUE	1.84468621593196	-0.491323638345184	0.0165856882402496	-0.995267207842282	0.969038582522751	38
55	ARHGAP1	Inhib	TRUE	FALSE	1.44459591053881	-0.473416857314836	0.0165856882402496	-0.989563494153592	0.962592085235422	38
55	ARHGAP15	Inhib	TRUE	FALSE	0.966651773271702	-0.469148031220394	0.0165856882402496	-0.971526271268841	0.939471911567192	38
55	ARHGAP21	Inhib	TRUE	FALSE	1.80928666672854	-0.484403703191635	0.0165856882402496	-0.984203271826745	0.96861996242324	38
55	ARHGAP26	Inhib	FALSE	FALSE	0.142626974336939	0.165098609928994	0.517539270624519	0.363930080408362	0.406425785092244	18
55	ARHGAP29	Inhib	TRUE	TRUE	0.610400703696708	0.447338198391732	0.0184597060295073	0.918654182096347	0.873443597732229	38
55	ARHGAP31	Inhib	TRUE	FALSE	0.815167064684359	-0.468850572143023	0.0165856882402496	-0.867747118238466	0.778211651218213	38
55	ARHGAP32	Inhib	TRUE	TRUE	1.98192141476757	-0.491039124135478	0.0165856882402496	-0.98603718372333	0.968098084877019	38
55	ARHGAP45	Inhib	FALSE	FALSE	0.589052785655524	-0.365289883325294	0.063220585980469	-0.779046760667825	0.622679753218188	38
55	ARHGDIG	Inhib	TRUE	TRUE	1.54461561650172	-0.447351748098586	0.0184597060295073	-0.980798866009166	0.943517470747559	38
55	ARHGEF12	Inhib	TRUE	FALSE	1.89683395690359	-0.491828479435909	0.0165856882402496	-0.98947303036264	0.971133312713085	38
55	ARHGEF26	Inhib	TRUE	FALSE	0.952878503071089	-0.42744600679111	0.0245050284907087	-0.940424793705054	0.905376963694397	38
55	ARHGEF33	Inhib	TRUE	FALSE	1.2439031773648	-0.492685585640174	0.0165856882402496	-0.984838076284209	0.965966676640049	38
55	ARID1B	Inhib	FALSE	FALSE	0.169758190760426	0.00958079404119147	0.978368014279678	0.114338107740546	0.612620290743523	18
55	ARID3A	Inhib	TRUE	FALSE	1.36797344471661	-0.484203841553205	0.0165856882402496	-0.982859882971484	0.943849929717796	38
55	ARRDC3	Inhib	TRUE	FALSE	1.27295850313131	-0.43813815812021	0.0208388218845469	-0.975788386856257	0.952315028353859	38
55	ARX	Inhib	TRUE	TRUE	1.76972305685834	-0.45141952134276	0.0178112984210441	-0.985816388773899	0.921154775790733	38
55	ASB3	Inhib	TRUE	FALSE	1.36123678959392	-0.492162231865501	0.0165856882402496	-0.990205626852926	0.962545088670931	38
55	ASCL1	Inhib	TRUE	FALSE	0.907574311326063	-0.407286796907895	0.0332827613563591	-0.911174876894537	0.781731399935679	38
55	ASIC4	Inhib	TRUE	FALSE	0.949706155267141	-0.459298699456737	0.0167361170267612	-0.949690511280725	0.872814974089679	38
55	ASPA	Inhib	FALSE	FALSE	0.822835219038896	-0.367166595045236	0.0614417972250418	-0.924048680627705	0.860937533217055	38
55	ASPH	Inhib	TRUE	FALSE	1.6711413306028	-0.486900862713552	0.0165856882402496	-0.987973683345437	0.966577056704124	38
55	ASTN1	Inhib	FALSE	TRUE	0.183362220727651	-0.25704000467662	0.239632344770623	-0.414018343053458	0.183915096761729	38
55	ATF6	Inhib	TRUE	FALSE	0.42830469729606	0.480449774467163	0.0165856882402496	0.977265992457848	0.926098131784102	38
55	ATG2A	Inhib	TRUE	FALSE	1.26256969342771	-0.465297254498839	0.0166127687267874	-0.98965736944199	0.949658994831097	38
55	ATG3	Inhib	TRUE	FALSE	0.734206068717088	0.482566031493073	0.0165856882402496	0.926245357863109	0.894840843416609	38
55	ATP10A	Inhib	TRUE	FALSE	0.73707154541265	-0.456856865065444	0.0169676696570045	-0.889181770297621	0.793170321283696	38
55	ATP11A	Inhib	TRUE	FALSE	1.56270856795581	-0.464875124461697	0.0166127687267874	-0.974220116541653	0.951387827283214	38
55	ATP13A2	Inhib	TRUE	TRUE	1.72331880840573	-0.475947315408591	0.0165856882402496	-0.994563818072595	0.967344543418021	38
55	ATP1B1	Inhib	FALSE	TRUE	0.337110681308529	-0.0679740992391864	0.824069676551946	-0.347121786187556	0.365026262405983	20
55	ATP2C2	Inhib	TRUE	FALSE	0.951527459359071	-0.428585290952495	0.0241150195594486	-0.943700018626812	0.85634465886722	38
55	ATP5F1E	Inhib	TRUE	TRUE	0.711339576214194	0.396346499005816	0.039242742375476	0.691334251689399	0.533712705255175	38
55	ATP6AP1L	Inhib	TRUE	TRUE	1.5951997850133	-0.450204477049364	0.0179624329690336	-0.989221895879281	0.962877963097601	38
55	ATP9B	Inhib	TRUE	FALSE	1.81067429059997	-0.484522996735606	0.0165856882402496	-0.986384936722173	0.967599545714612	38
55	AUP1	Inhib	TRUE	FALSE	1.3348536980917	-0.444683764438302	0.0191058850679427	-0.961950831671104	0.896579050620311	38
55	AZGP1	Inhib	FALSE	FALSE	0.735029375890865	-0.336107227341283	0.0957852453063108	-0.50462326749142	0.242980624817334	38
55	AZIN1	Inhib	TRUE	FALSE	1.55869267841813	-0.466968870568987	0.0165856882402496	-0.991018990974958	0.963740361909125	38
55	B3GALT1	Inhib	TRUE	FALSE	1.21404439962927	-0.477939683413695	0.0165856882402496	-0.989699424002621	0.952855662032096	38
55	B3GAT1	Inhib	TRUE	TRUE	1.4568529554686	-0.464574229116216	0.0166127687267874	-0.985539609926575	0.964842080008438	38
55	B3GNT7	Inhib	FALSE	FALSE	0.749379890915085	-0.306909511510145	0.138875344148555	-0.712407592674033	0.396908079533427	38
55	B3GNTL1	Inhib	TRUE	FALSE	1.20718809732355	-0.472706449907897	0.0165856882402496	-0.980909374070671	0.94260307078222	38
55	BACE2	Inhib	TRUE	FALSE	1.08783141202881	-0.440283921826662	0.0202206142344465	-0.926492466239945	0.887822208425648	38
55	BACH2	Inhib	FALSE	TRUE	0.211659568270583	-0.00157086537040118	0.996479432414739	-0.112445571478037	0.399351811964095	18
55	BAG3	Inhib	FALSE	FALSE	1.1263752919105	-0.353655630561144	0.0749735723417092	-0.768986452089494	0.64358503163947	38
55	BAG6	Inhib	TRUE	FALSE	1.29906225750555	-0.460170763475693	0.0167361170267612	-0.978798174161639	0.931346820112803	38
55	BAZ2A	Inhib	TRUE	FALSE	1.5528626420181	-0.490015096255187	0.0165856882402496	-0.987439445012721	0.969679138262574	38
55	BBOX1	Inhib	TRUE	FALSE	0.682002958868912	-0.578944487508636	0.0165856882402496	-0.839587293128305	0.717915373710407	38
55	BCAN	Inhib	TRUE	FALSE	1.47328426647873	-0.467061444294494	0.0165856882402496	-0.976252493480842	0.915570476353347	38
55	BCHE	Inhib	TRUE	FALSE	1.15249024014824	-0.507214528294042	0.0165856882402496	-0.952714510257476	0.88533573091376	38
55	BCL11B	Inhib	TRUE	TRUE	1.87312427114086	-0.479347058598284	0.0165856882402496	-0.988823528033073	0.968903212125562	38
55	BCL2	Inhib	TRUE	FALSE	0.393606599953979	0.460559225691806	0.0167361170267612	0.824373215594384	0.612454103402655	38
55	BCL2L14	Inhib	TRUE	FALSE	1.27178263641908	-0.444396392584685	0.0191891369981972	-0.935149744121859	0.79991913973251	38
55	BEND6	Inhib	TRUE	TRUE	1.79814808710741	-0.490485526205858	0.0165856882402496	-0.993417889597457	0.970502480816947	38
55	BEST3	Inhib	FALSE	FALSE	0.836813383835831	-0.246421261509198	0.26618280284321	-0.786956365082999	0.599867491280103	38
55	BICC1	Inhib	TRUE	TRUE	0.40654470216926	0.442174969118571	0.0196974081287456	0.951551008714371	0.887399193231973	38
55	BIN2	Inhib	TRUE	FALSE	0.746769677460656	-0.404613792250796	0.0347128725964147	-0.82819536690798	0.637161487279611	38
55	BLM	Inhib	TRUE	TRUE	1.44036469159678	-0.458230118722143	0.0168276502350759	-0.96783670307288	0.907947606295516	38
55	BLNK	Inhib	TRUE	FALSE	0.849945589349932	-0.439658223053284	0.0203960392916953	-0.711937200083761	0.510356558437208	38
55	BLVRA	Inhib	TRUE	FALSE	1.37494160525961	-0.461975962317287	0.0167361170267612	-0.990081524811164	0.938634218871259	38
55	BMPR1B	Inhib	TRUE	FALSE	0.817522449938458	-0.474417500166244	0.0165856882402496	-0.933383940010749	0.877165596367294	38
55	BMPR2	Inhib	TRUE	FALSE	0.161372749965365	0.429904200128674	0.0236462159381611	0.911690444764281	0.860438062635612	38
55	BOK	Inhib	TRUE	FALSE	0.947008723837004	-0.437242583277096	0.0210966813231142	-0.893687982273338	0.796042264583725	38
55	BRD2	Inhib	TRUE	FALSE	1.47957234671334	-0.465998363516659	0.0166127687267874	-0.986737674375432	0.958620534110914	38
55	BRD7	Inhib	TRUE	FALSE	1.36803818242274	-0.473339470221502	0.0165856882402496	-0.991056067486793	0.969264786041977	38
55	BRF1	Inhib	TRUE	FALSE	1.53198670200616	-0.479286495079685	0.0165856882402496	-0.986347890111369	0.968594080196353	38
55	BRIX1	Inhib	TRUE	FALSE	1.32436125896532	-0.463527459915434	0.0166529713336393	-0.984519703570002	0.925265471943548	38
55	BRSK1	Inhib	TRUE	FALSE	0.386142554290562	0.450443865850539	0.0179458020851961	0.8756246688694	0.752525281911801	38
55	BTBD11	Inhib	TRUE	TRUE	2.11221246580352	-0.4887603324263	0.0165856882402496	-0.982603211204735	0.956347541449917	38
55	BTN2A1	Inhib	TRUE	FALSE	1.2528528728014	-0.468463942058117	0.0165856882402496	-0.991338746661288	0.952186328863361	38
55	BTNL9	Inhib	FALSE	FALSE	0.789745897800851	-0.316869120381218	0.12356251187908	-0.647045958546098	0.423592279704808	38
55	C11orf80	Inhib	TRUE	FALSE	0.208734075353004	0.446121359035174	0.0187078563533216	0.893579461342057	0.768438945986624	38
55	C12orf73	Inhib	TRUE	FALSE	1.27099135831718	-0.446888176434345	0.0185339873796767	-0.978991728525407	0.935982841570792	38
55	C14orf119	Inhib	FALSE	FALSE	1.13345209025547	-0.378580802367235	0.0517053825621419	-0.937694004064963	0.800928275497247	38
55	C16orf45	Inhib	TRUE	FALSE	1.79118636148878	-0.477831286962874	0.0165856882402496	-0.992293739510239	0.966633956511617	38
55	C18orf21	Inhib	TRUE	FALSE	1.12553153064792	-0.445526198991329	0.0188808550321706	-0.976936605204395	0.893198207015828	38
55	C18orf54	Inhib	TRUE	FALSE	0.617036110845917	-0.383955598276704	0.0475827967442716	-0.870484385352069	0.748540879152841	38
55	C19orf12	Inhib	TRUE	FALSE	1.52705242227745	-0.480975880187875	0.0165856882402496	-0.99056230892949	0.966163024920969	38
55	C19orf24	Inhib	TRUE	FALSE	1.06507396885608	-0.394682579576803	0.040273362793838	-0.929725171208534	0.826898885276203	38
55	C19orf57	Inhib	TRUE	FALSE	1.06545495376079	-0.457034760630587	0.0169430598612538	-0.969363528516744	0.932359102234035	38
55	C19orf66	Inhib	TRUE	TRUE	1.45439166897679	-0.463723086911443	0.0166408965427839	-0.991640089749191	0.934735917091993	38
55	C1GALT1	Inhib	TRUE	FALSE	1.50065262400553	-0.498168372117911	0.0165856882402496	-0.987331310182963	0.965144979122415	38
55	C1QA	Inhib	FALSE	FALSE	0.743484534751164	-0.166264011691932	0.513255950950221	-0.587398508749806	0.33485488885233	38
55	C1QB	Inhib	FALSE	FALSE	0.888222759634086	-0.220805021790645	0.338227217049334	-0.660894502244347	0.418259913572158	38
55	C1QC	Inhib	FALSE	FALSE	0.674868322773392	-0.186999025339154	0.445814617231332	-0.621909709570185	0.353213781846337	38
55	C1QL1	Inhib	TRUE	TRUE	1.63625036118812	-0.443468578911445	0.0193830056583825	-0.96794451727795	0.917721415343931	38
55	C1QL2	Inhib	TRUE	FALSE	0.656196706663274	-0.459758352840328	0.0167361170267612	-0.754774019714065	0.553489106706761	38
55	C1QTNF2	Inhib	TRUE	FALSE	1.2977608951622	-0.46002634333761	0.0167361170267612	-0.980389699889992	0.927077540978798	38
55	C1QTNF4	Inhib	TRUE	TRUE	1.39942794791244	-0.452007392619507	0.0176920825437161	-0.952228607775112	0.87463412476225	38
55	C1RL-AS1	Inhib	FALSE	FALSE	0.652213778065278	-0.16296469620549	0.524512935148347	-0.564524541234745	0.342067168518358	34
55	C1orf123	Inhib	TRUE	FALSE	1.33941382899231	-0.457890431368697	0.0168620822528756	-0.989454474439638	0.931287448333447	38
55	C1orf159	Inhib	TRUE	FALSE	1.48566004361805	-0.480972568894308	0.0165856882402496	-0.985844136035918	0.968495741564466	38
55	C1orf21	Inhib	TRUE	TRUE	0.283861852564324	0.402018105840535	0.0360869471146569	0.855037922535526	0.67857038252739	38
55	C2	Inhib	TRUE	FALSE	1.2656276853427	-0.477909409940557	0.0165856882402496	-0.980361675911603	0.955796341752537	38
55	C21orf2	Inhib	TRUE	FALSE	1.34311853053991	-0.448415846801309	0.0182740785812589	-0.986555913422	0.927239447819622	38
55	C21orf58	Inhib	TRUE	FALSE	1.09120408084216	-0.447896464982363	0.0183867092831867	-0.98670669513797	0.945659471631462	38
55	C2CD6	Inhib	TRUE	FALSE	1.07402997193258	-0.474478834188074	0.0165856882402496	-0.967367325724218	0.918103625444355	38
55	C3	Inhib	TRUE	FALSE	0.76537640596241	-0.481952394455956	0.0165856882402496	-0.880469401541612	0.794942339475971	38
55	C3orf67	Inhib	TRUE	FALSE	1.2449723447933	-0.459295438477861	0.0167361170267612	-0.986222102053453	0.951016969601436	38
55	C5orf15	Inhib	TRUE	FALSE	1.25118652211925	-0.466044107570479	0.0166127687267874	-0.993026737882529	0.957562366083401	38
55	CA10	Inhib	TRUE	FALSE	1.14189555983093	-0.498586831427162	0.0165856882402496	-0.987724902401155	0.967658607077444	38
55	CA3	Inhib	TRUE	FALSE	1.2951476778183	-0.481194788759025	0.0165856882402496	-0.98037537336665	0.957842896063799	38
55	CABP1	Inhib	TRUE	FALSE	1.62777863217519	-0.483105133185898	0.0165856882402496	-0.99084051782809	0.968300478404489	38
55	CACNA2D2	Inhib	FALSE	TRUE	0.273572609882821	0.345002350067282	0.0849320349686007	0.787524187380493	0.567232149881918	38
55	CACNA2D3-AS1	Inhib	TRUE	FALSE	1.12201442244862	-0.422677685001815	0.0263486330524003	-0.801320724949908	0.519112439643397	38
55	CACNB4	Inhib	TRUE	TRUE	2.03809798235951	-0.487971370707269	0.0165856882402496	-0.984591372175171	0.965390809236296	38
55	CACNG4	Inhib	TRUE	TRUE	1.60000985436788	-0.477983165466116	0.0165856882402496	-0.984263575222609	0.9587302244189	38
55	CACNG5	Inhib	TRUE	FALSE	0.943977136155898	-0.483651723431766	0.0165856882402496	-0.963181087717064	0.882639930078369	38
55	CALB1	Inhib	TRUE	FALSE	1.26452857153664	-0.429791326612959	0.0236843537353725	-0.945391640796606	0.860611348426715	38
55	CALCOCO2	Inhib	TRUE	FALSE	1.45426888958623	-0.47699515058863	0.0165856882402496	-0.985941373696171	0.96521990360775	38
55	CALN1	Inhib	FALSE	TRUE	0.153593110926414	-0.233826869976589	0.300291241787917	-0.341555299762442	0.317411944824369	27
55	CAMK1D	Inhib	TRUE	TRUE	0.164803912022837	-0.434745524422712	0.0219139262607216	-0.69735219351422	0.494782489778966	38
55	CAMK2A	Inhib	TRUE	TRUE	1.76257134474243	-0.487480767914523	0.0165856882402496	-0.994241485449475	0.968066019262892	38
55	CAMK2D	Inhib	TRUE	FALSE	0.135581417030778	0.467203606493143	0.0165856882402496	0.748356787681978	0.522511319036698	38
55	CAMK2N2	Inhib	TRUE	TRUE	1.64733842390599	-0.476655341573504	0.0165856882402496	-0.975965198888451	0.932419264372501	38
55	CAPZA1	Inhib	TRUE	FALSE	1.57076569064931	-0.47677041575735	0.0165856882402496	-0.995855115478505	0.97090414090098	38
55	CARD11	Inhib	TRUE	FALSE	0.922630178408985	-0.460486078865927	0.0167361170267612	-0.942046067735058	0.865709597508963	38
55	CARNS1	Inhib	TRUE	FALSE	1.05032153601852	-0.408165393255512	0.0328479997165383	-0.925087096152694	0.782194460057885	38
55	CASC10	Inhib	TRUE	FALSE	0.803947428984402	-0.456583594244299	0.0170148512737739	-0.970689607901581	0.909700192522925	38
55	CASC17	Inhib	FALSE	FALSE	0.670782326357836	-0.319895404468288	0.11912920784899	-0.600096420303859	0.338841888716531	38
55	CASC2	Inhib	TRUE	TRUE	1.45827143981935	-0.459537942021271	0.0167361170267612	-0.975666416733205	0.950999104437205	38
55	CAST	Inhib	TRUE	FALSE	1.62509042859511	-0.468287073785427	0.0165856882402496	-0.982927796207044	0.967089884074922	38
55	CASTOR3	Inhib	TRUE	TRUE	0.301678855554295	0.397746263830332	0.0384398939943473	0.781281250011008	0.535552058989778	38
55	CAV1	Inhib	FALSE	FALSE	0.441897269032369	-0.224892484128429	0.326127195283048	-0.601537136766366	0.349280898939287	38
55	CAV3	Inhib	FALSE	FALSE	1.11645294174309	-0.362870581149869	0.0655335787365111	-0.805655636653447	0.531213449048558	38
55	CAVIN1	Inhib	TRUE	FALSE	0.684265629200711	-0.400847055050444	0.0367167795150084	-0.865713024232046	0.733859753174125	38
55	CBLN2	Inhib	TRUE	FALSE	1.44401030041776	-0.497164021915498	0.0165856882402496	-0.970126244865296	0.942838847585188	38
55	CCDC110	Inhib	TRUE	FALSE	0.753207427347729	-0.410075487319463	0.0319125037872979	-0.939531907797102	0.806277203458776	38
55	CCDC112	Inhib	TRUE	FALSE	1.26273762709834	-0.485032383925866	0.0165856882402496	-0.99579455395843	0.963492532124651	38
55	CCDC154	Inhib	TRUE	FALSE	1.04750507447961	-0.452504588924891	0.0176038602694388	-0.960939957382196	0.914498628110153	38
55	CCDC158	Inhib	TRUE	FALSE	0.731103678765572	-0.401341138989029	0.0364369611276115	-0.898185491074818	0.763802411755173	38
55	CCDC167	Inhib	TRUE	FALSE	1.05671090520663	-0.417515310261513	0.0284450183572505	-0.949051132362455	0.852716191877672	38
55	CCDC170	Inhib	TRUE	FALSE	1.16560242575566	-0.47179141210751	0.0165856882402496	-0.984528111751239	0.929837433837765	38
55	CCDC173	Inhib	TRUE	FALSE	0.926424843155425	-0.46252786874614	0.0167147829252519	-0.966914292607386	0.899796571280026	38
55	CCDC190	Inhib	TRUE	FALSE	0.63885104774646	-0.391591919674411	0.0422842309616417	-0.874652113304684	0.728569689102392	38
55	CCDC22	Inhib	TRUE	FALSE	1.03076827513592	-0.467371220090912	0.0165856882402496	-0.984710976553269	0.92433698584229	38
55	CCDC68	Inhib	TRUE	FALSE	0.587741285695485	-0.432993210519574	0.0225499520704948	-0.774348777950741	0.558405970057954	38
55	CCDC90B	Inhib	TRUE	FALSE	0.542657591530015	0.514958181519634	0.0165856882402496	0.928303364216332	0.866457171276083	38
55	CCM2L	Inhib	TRUE	FALSE	0.987328027027787	0.462715873779681	0.0167147829252519	0.961437940557019	0.929062999732223	38
55	CCND3	Inhib	TRUE	FALSE	1.5034777839522	-0.483767923693613	0.0165856882402496	-0.981619176346514	0.964102762127934	38
55	CCNG1	Inhib	TRUE	FALSE	1.1858009911532	-0.457612356816503	0.0168670059765297	-0.981652188393973	0.919377919533745	38
55	CCNT2-AS1	Inhib	TRUE	FALSE	1.5563270918269	-0.504067253874642	0.0165856882402496	-0.984912410996026	0.965805238442161	38
55	CCT4	Inhib	TRUE	FALSE	0.661510802081124	0.497135032385753	0.0165856882402496	0.891091881754114	0.795994600291295	38
55	CCT6B	Inhib	TRUE	FALSE	1.03061734320882	-0.461552752898269	0.0167361170267612	-0.967918100413019	0.903188995676496	38
55	CD14	Inhib	FALSE	FALSE	0.986158738827962	-0.340319591739856	0.0904509073912655	-0.790057378979328	0.534627024028405	38
55	CD163	Inhib	FALSE	FALSE	0.751578628716658	-0.132928074800234	0.624017569030425	-0.324785818830212	0.096555648811666	34
55	CD22	Inhib	TRUE	FALSE	0.751362507139282	-0.411470957118059	0.0312035239556048	-0.873603649571759	0.805808776160489	38
55	CD300A	Inhib	FALSE	FALSE	0.4136853477444	-0.280573123081757	0.186554533217384	-0.52312871050743	0.223679501052895	38
55	CD4	Inhib	TRUE	FALSE	0.616338834333302	-0.475628159980209	0.0165856882402496	-0.890424110543151	0.747813997266783	38
55	CD44	Inhib	FALSE	FALSE	1.19506857814632	-0.134894808766621	0.618147476228023	-0.488333545637971	0.244869031693749	38
55	CD81	Inhib	TRUE	FALSE	1.51459570968255	-0.460395729328205	0.0167361170267612	-0.986448139446737	0.949805152706772	38
55	CD84	Inhib	FALSE	FALSE	0.727887956092773	-0.0902282159668928	0.757067003697207	-0.363542674716596	0.16205762292526	18
55	CD86	Inhib	TRUE	FALSE	0.502310979116787	-0.518152927696077	0.0165856882402496	-0.564469662581401	0.351914059625962	38
55	CDAN1	Inhib	TRUE	FALSE	1.22286948853559	-0.496689863699681	0.0165856882402496	-0.984268535910564	0.954505149450488	38
55	CDC42SE1	Inhib	TRUE	FALSE	1.42220740910673	-0.464326707988415	0.0166180019637632	-0.988346741928531	0.965469618839177	38
55	CDC73	Inhib	TRUE	FALSE	1.60948097512828	-0.482417804721073	0.0165856882402496	-0.984815290168638	0.967180324460465	38
55	CDH1	Inhib	TRUE	FALSE	0.948391823160543	-0.50997996358754	0.0165856882402496	-0.895631795063626	0.788752227395967	38
55	CDH19	Inhib	TRUE	FALSE	0.707288404505113	-0.411408506012208	0.0312280077846463	-0.8925703132235	0.794062416477982	38
55	CDH23	Inhib	TRUE	FALSE	0.86901974313881	-0.503729080512946	0.0165856882402496	-0.887405608971107	0.781723072896139	38
55	CDH4	Inhib	TRUE	TRUE	1.73838207606305	-0.477982149716346	0.0165856882402496	-0.988727938211995	0.970884801095298	38
55	CDH7	Inhib	FALSE	TRUE	0.199425236632065	0.0681784172382845	0.823661473296002	0.488529200437298	0.325266704683533	27
55	CDK18	Inhib	TRUE	FALSE	1.22714520267469	-0.481979797174214	0.0165856882402496	-0.958489935698785	0.92801370417762	38
55	CDYL	Inhib	TRUE	FALSE	1.58703671814267	-0.48841942409368	0.0165856882402496	-0.988893919824449	0.965446515620435	38
55	CENPI	Inhib	TRUE	FALSE	0.95050344627295	-0.465324887534395	0.0166127687267874	-0.981453151684448	0.936644160023301	38
55	CEP44	Inhib	TRUE	FALSE	1.38974081011204	-0.487018793598703	0.0165856882402496	-0.980320304503066	0.960393943033921	38
55	CERCAM	Inhib	TRUE	FALSE	1.16610103069375	-0.435989134780631	0.021499233811793	-0.952993387615914	0.89172445954344	38
55	CERS2	Inhib	TRUE	FALSE	1.10404970913041	-0.469127687415045	0.0165856882402496	-0.970688825109861	0.892291182785713	38
55	CFAP299	Inhib	TRUE	FALSE	1.06235616553149	-0.52649546215435	0.0165856882402496	-0.965347663916568	0.922804191470027	38
55	CFAP46	Inhib	TRUE	TRUE	1.47961438038928	-0.482042636196589	0.0165856882402496	-0.972128066833969	0.95401497315916	38
55	CFLAR	Inhib	TRUE	FALSE	1.36860545168185	-0.471109204167656	0.0165856882402496	-0.968579966564006	0.949861729956983	38
55	CGREF1	Inhib	TRUE	FALSE	0.545249040206359	0.502152061938655	0.0165856882402496	0.955673792436365	0.921155419880357	38
55	CHD1	Inhib	TRUE	FALSE	1.59195585315533	-0.483058156151415	0.0165856882402496	-0.989405255311109	0.971553062405488	38
55	CHI3L1	Inhib	FALSE	FALSE	0.947801880931725	-0.243460520413004	0.273968578520531	-0.470431914183822	0.201493571487037	38
55	CHIC2	Inhib	TRUE	FALSE	0.452419802592631	0.392077895954628	0.0419576182330239	0.914043165936102	0.801952569814362	38
55	CHKA	Inhib	TRUE	FALSE	1.59847356933947	-0.483631549108411	0.0165856882402496	-0.984722896064781	0.960670796412554	38
55	CHRAC1	Inhib	TRUE	FALSE	0.939389116465661	-0.472324741467534	0.0165856882402496	-0.97529059138657	0.924708863017693	38
55	CHRDL1	Inhib	TRUE	FALSE	0.580402836890093	-0.398669779803161	0.0379166383346254	-0.869050063417132	0.714608983931934	38
55	CHRM2	Inhib	TRUE	TRUE	1.82195276091838	-0.490959188597637	0.0165856882402496	-0.972452814312246	0.952302936811539	38
55	CHRM3-AS2	Inhib	FALSE	TRUE	1.43855168145638	-0.35773608200046	0.0707050367749792	-0.734321668068039	0.416210955069258	38
55	CHRNA7	Inhib	TRUE	FALSE	1.24670707093051	-0.474681015603325	0.0165856882402496	-0.980315670848337	0.946888024434455	38
55	CHST8	Inhib	TRUE	FALSE	0.612988613495487	-0.464833931918313	0.0166127687267874	-0.966295886973506	0.918159028338526	38
55	CHST9	Inhib	TRUE	FALSE	0.896807779084209	-0.443583510100608	0.019367707336911	-0.936005287283012	0.839535558266003	38
55	CHTF18	Inhib	TRUE	FALSE	1.00241077330141	-0.454509987898325	0.0172267634192631	-0.969506346117339	0.891097544132274	38
55	CHUK	Inhib	TRUE	FALSE	1.35712289312615	-0.486357961548574	0.0165856882402496	-0.994368559607377	0.967031886184207	38
55	CIB1	Inhib	TRUE	FALSE	1.00334599471002	-0.434760676379096	0.0219127586428758	-0.941620852868179	0.850847131167671	38
55	CIP2A	Inhib	TRUE	FALSE	1.25270274382925	-0.495506462958289	0.0165856882402496	-0.985294538908526	0.926084413293763	38
55	CITED4	Inhib	TRUE	FALSE	1.14652194181667	-0.412460320192054	0.0307775538183892	-0.826147075623074	0.698411946476253	38
55	CLCA4	Inhib	TRUE	FALSE	0.566233124327481	-0.489601357718577	0.0165856882402496	-0.578253005159514	0.350277217726624	38
55	CLCN5	Inhib	TRUE	FALSE	0.66665842509722	0.448188390406007	0.0183226228386918	0.891890895748017	0.837609831138353	38
55	CLDN12	Inhib	TRUE	FALSE	1.55204194571912	-0.480916766886078	0.0165856882402496	-0.989023376527948	0.97119166098694	38
55	CLDN15	Inhib	TRUE	FALSE	0.938029117622625	-0.432164763980992	0.0228318139123938	-0.9261759534661	0.865396199217226	38
55	CLDN5	Inhib	FALSE	FALSE	0.801202882333369	-0.207351095649748	0.379282074561402	-0.370524421305964	0.170641614298863	18
55	CLEC7A	Inhib	TRUE	FALSE	0.725254108662477	-0.437264655334312	0.0210966813231142	-0.53339009336984	0.273030264797376	37
55	CLIC5	Inhib	TRUE	FALSE	1.24127470274792	-0.475574804479506	0.0165856882402496	-0.977815302129011	0.954625910260448	38
55	CLIP4	Inhib	FALSE	TRUE	0.350468743241714	0.308960536639251	0.135627158208191	0.755474952759152	0.530577577128837	38
55	CLMN	Inhib	FALSE	TRUE	0.487943034002932	0.295207969440189	0.158609878070458	0.776351791157303	0.541782277448	38
55	CLMP	Inhib	TRUE	TRUE	1.72312638443713	-0.474458569594979	0.0165856882402496	-0.980836206114796	0.959524670771092	38
55	CLU	Inhib	FALSE	TRUE	0.473020824007716	0.237702259677072	0.290077364743746	0.276152605603843	0.355255910619545	18
55	CMKLR1	Inhib	FALSE	FALSE	0.464914096382069	-0.177364084045682	0.477403324358602	-0.348946204445837	0.155985397233914	18
55	CMTM4	Inhib	TRUE	FALSE	0.360376290864369	0.465928067902578	0.0166127687267874	0.97265911205799	0.949018370614261	38
55	CMTM8	Inhib	TRUE	TRUE	0.543145137603666	0.392390123048035	0.0417719918890268	0.765000661124835	0.610894677219056	38
55	CMTR1	Inhib	TRUE	FALSE	1.3447497087289	-0.486303982061485	0.0165856882402496	-0.992221994773763	0.961510856386385	38
55	CNDP1	Inhib	TRUE	FALSE	0.977579949999534	-0.437299275970862	0.0210966813231142	-0.877242150639987	0.758857426773371	38
55	CNGA4	Inhib	TRUE	FALSE	0.924285299912699	-0.384012918522886	0.0475522554399674	-0.954432985439987	0.848139817691169	38
55	CNGB1	Inhib	TRUE	FALSE	0.761706850777966	-0.393007575309196	0.0413533069576193	-0.848345588668832	0.686123572253806	38
55	CNIH4	Inhib	TRUE	FALSE	1.31441894919113	-0.463007908111646	0.0167147829252519	-0.994962067626137	0.958285274821233	38
55	CNKSR2	Inhib	TRUE	FALSE	1.79786749550184	-0.491262574867421	0.0165856882402496	-0.98153256174072	0.966092810912524	38
55	CNNM2	Inhib	FALSE	FALSE	0.095602276376766	0.166420468084938	0.512797518194516	0.562191569168794	0.311052164219541	34
55	CNNM3	Inhib	TRUE	FALSE	1.15424988011759	-0.498941682676545	0.0165856882402496	-0.943234934124541	0.888282551042096	38
55	CNP	Inhib	TRUE	FALSE	1.36386043880426	-0.470955882198264	0.0165856882402496	-0.979603739076182	0.913838510697426	38
55	CNPPD1	Inhib	TRUE	FALSE	1.14192843378243	-0.440490586557178	0.0201691259375926	-0.964192764616807	0.886947925727431	38
55	CNPY3	Inhib	TRUE	FALSE	1.20811193369112	-0.442673355329382	0.0195834306087205	-0.982673674866825	0.922550297063431	38
55	CNTN2	Inhib	TRUE	TRUE	1.49435341642893	-0.468461989839961	0.0165856882402496	-0.984781435349705	0.966497343721167	38
55	CNTN5	Inhib	TRUE	TRUE	2.40975679214287	-0.499762771335178	0.0165856882402496	-0.981910888703117	0.965045341636968	38
55	COBLL1	Inhib	TRUE	FALSE	1.44917027036931	-0.462736239081654	0.0167147829252519	-0.902047974603996	0.828637386573091	38
55	COL10A1	Inhib	TRUE	FALSE	0.769121351418581	-0.532508815662991	0.0165856882402496	-0.909567060522981	0.774156099188835	38
55	COL11A1	Inhib	TRUE	FALSE	1.02717324346176	-0.502525369763738	0.0165856882402496	-0.987230104402226	0.956176989050491	38
55	COL12A1	Inhib	TRUE	TRUE	1.66774272936241	-0.499803404005149	0.0165856882402496	-0.986735564929734	0.954081953573729	38
55	COL16A1	Inhib	TRUE	FALSE	0.966609113636251	-0.444515712691345	0.0191514606529122	-0.969071486946836	0.912020143824034	38
55	COL20A1	Inhib	TRUE	FALSE	0.840633390160341	-0.503135527588279	0.0165856882402496	-0.739995926587182	0.55578535077236	38
55	COL23A1	Inhib	TRUE	FALSE	1.23002028720875	-0.478023232095422	0.0165856882402496	-0.980633413600935	0.941930701106723	38
55	COL24A1	Inhib	TRUE	FALSE	1.22210622124908	-0.498742646931667	0.0165856882402496	-0.985895042677173	0.943877684308494	38
55	COL4A3	Inhib	TRUE	FALSE	1.10464361180408	-0.454030934330181	0.017341595039961	-0.948861309237623	0.859210077718639	38
55	COL4A5	Inhib	TRUE	FALSE	0.875010727038931	-0.47634263798369	0.0165856882402496	-0.928395985022036	0.881483892393021	38
55	COL5A3	Inhib	TRUE	FALSE	0.914556029315278	-0.457777468464753	0.0168620822528756	-0.9151356834477	0.831392858496806	38
55	COL7A1	Inhib	TRUE	FALSE	0.65740435439522	0.506001634809538	0.0165856882402496	0.941954895556425	0.853123539750563	38
55	COL8A1	Inhib	TRUE	FALSE	0.501926525493694	-0.385616485612308	0.0463233422629747	-0.760325874197174	0.594676394881752	38
55	COL9A1	Inhib	TRUE	FALSE	1.13773859552937	-0.502349707432782	0.0165856882402496	-0.909496241064643	0.808139932838738	38
55	COLGALT1	Inhib	TRUE	FALSE	1.28906290314287	-0.472019872253208	0.0165856882402496	-0.988783639767754	0.9651115212537	38
55	COMMD4	Inhib	TRUE	FALSE	1.2479600070559	-0.458632577064775	0.0167873338480629	-0.991700106076743	0.948425535559282	38
55	COMMD9	Inhib	TRUE	FALSE	1.27680531065935	-0.458740793842823	0.0167843759599616	-0.989224201759569	0.929545178521875	38
55	COMT	Inhib	TRUE	FALSE	1.43659152894841	-0.482712323879184	0.0165856882402496	-0.986226326717571	0.957462556924875	38
55	COPRS	Inhib	TRUE	TRUE	1.37727139642965	-0.464057067087888	0.0166196298032181	-0.974753847758375	0.920781020128887	38
55	COPS8	Inhib	TRUE	TRUE	1.44663918445923	-0.453516277025293	0.0174414536142337	-0.983573251208993	0.92536802486087	38
55	COQ2	Inhib	TRUE	FALSE	1.03114702620978	-0.453035687906686	0.0175024792828689	-0.975150149528923	0.931176591693719	38
55	COQ4	Inhib	TRUE	TRUE	1.52260174105212	-0.470491045883268	0.0165856882402496	-0.995098743661874	0.958965167601021	38
55	COX19	Inhib	TRUE	TRUE	1.5046595860155	-0.462476045055224	0.0167218138441976	-0.976696500185862	0.96119676156434	38
55	COX20	Inhib	TRUE	TRUE	1.4394874784854	-0.484582095992835	0.0165856882402496	-0.994339986944608	0.936371260407258	38
55	CP	Inhib	TRUE	FALSE	0.882588238102073	-0.405157174724512	0.0344515627069054	-0.842175134116985	0.704573821047375	38
55	CPB1	Inhib	FALSE	FALSE	0.577877373822459	-0.118175319567415	0.673724593016738	-0.712985223326029	0.512531000517758	38
55	CPNE5	Inhib	TRUE	FALSE	1.41638110760752	-0.47257679968275	0.0165856882402496	-0.983813361926083	0.964865634720758	38
55	CPSF6	Inhib	TRUE	FALSE	1.75132433164168	-0.483758529118539	0.0165856882402496	-0.98968001053672	0.970539014540835	38
55	CRAT	Inhib	TRUE	FALSE	1.232238413413	-0.465419933438582	0.0166127687267874	-0.985297387573664	0.946256028232072	38
55	CREB1	Inhib	TRUE	FALSE	1.62456700532475	-0.477750582489077	0.0165856882402496	-0.99304022748879	0.972500616001452	38
55	CREB3L1	Inhib	FALSE	FALSE	0.75653574049938	-0.373774416466682	0.0556201786232684	-0.888487042489644	0.726616152450157	38
55	CREBZF	Inhib	FALSE	TRUE	0.390572933560874	0.359031391327694	0.0693758791798206	0.808173299328548	0.676823832712602	38
55	CRIP2	Inhib	TRUE	FALSE	1.0420039950069	-0.440469838556729	0.0201725638511761	-0.95730181957088	0.882611463021329	38
55	CRISPLD1	Inhib	TRUE	FALSE	1.21117035556095	-0.45408148143963	0.0173389151539087	-0.979318069886762	0.920521810755329	38
55	CRISPLD2	Inhib	TRUE	FALSE	1.04889306679773	-0.451559800713452	0.0177670160484111	-0.952141273849524	0.85603998160476	38
55	CRTC3	Inhib	TRUE	FALSE	1.73018485824831	-0.477491701796577	0.0165856882402496	-0.994519437691411	0.970735526688555	38
55	CSF1R	Inhib	TRUE	FALSE	0.806695430435402	-0.42154283680765	0.0268162471642898	-0.711611267213671	0.549312444175402	38
55	CSF2RA	Inhib	TRUE	FALSE	1.03628789039745	-0.541079833517091	0.0165856882402496	-0.868299493122037	0.736910093641629	38
55	CSF3R	Inhib	TRUE	FALSE	0.610457854420355	-0.441772290508353	0.0198302728971289	-0.717503391496651	0.504110067806322	38
55	CSPG4	Inhib	FALSE	FALSE	0.609381730648577	-0.36328570306847	0.0651708747787318	-0.74064133814066	0.545601824745578	38
55	CTBS	Inhib	TRUE	FALSE	1.10954148033085	-0.485078726097285	0.0165856882402496	-0.966586357571059	0.924540813759953	38
55	CTCF	Inhib	TRUE	FALSE	1.50739187756398	-0.481188984998187	0.0165856882402496	-0.992241717967385	0.971754549368993	38
55	CTNNA1	Inhib	TRUE	FALSE	1.60384586368855	-0.485759778410156	0.0165856882402496	-0.988864503961439	0.968141856505592	38
55	CTNNA3	Inhib	TRUE	FALSE	1.57077560410535	-0.483549878520512	0.0165856882402496	-0.987447456000797	0.967122232308229	38
55	CTTNBP2NL	Inhib	TRUE	FALSE	1.48513735748577	-0.496823080976675	0.0165856882402496	-0.990453220902764	0.969786328978533	38
55	CTXND1	Inhib	TRUE	TRUE	1.57908721982707	-0.47431589642801	0.0165856882402496	-0.973940648772837	0.954455268461994	38
55	CUL4A	Inhib	TRUE	FALSE	1.58780893509223	-0.480351864901388	0.0165856882402496	-0.992353977184962	0.97196665648007	38
55	CWC15	Inhib	TRUE	TRUE	1.37670515233627	-0.466864787616798	0.0165856882402496	-0.984453364640504	0.925594734151659	38
55	CWC25	Inhib	TRUE	FALSE	1.31638324318302	-0.468693398564736	0.0165856882402496	-0.995981838706947	0.94840617027636	38
55	CX3CR1	Inhib	TRUE	FALSE	0.945405579655595	-0.394241800883928	0.0405538506776855	-0.427188052406967	0.174561589936108	38
55	CXorf36	Inhib	FALSE	FALSE	0.834214991532915	-0.180047274433051	0.468889814383876	-0.435451769012468	0.226044845578402	34
55	CXorf56	Inhib	TRUE	FALSE	1.24508474873378	-0.485710034039113	0.0165856882402496	-0.984467402503974	0.935984440729634	38
55	CYHR1	Inhib	TRUE	TRUE	0.481466878392972	0.483785551469567	0.0165856882402496	0.84876193439153	0.761723011500703	38
55	CYP4F11	Inhib	FALSE	FALSE	0.532830837348212	-0.0998684502578528	0.728827913163406	-0.260158784649883	0.115612580445624	39
55	CYP4F26P	Inhib	TRUE	FALSE	1.01079293925501	0.471071869013726	0.0165856882402496	0.963598139613448	0.919641109834446	38
55	CYR61	Inhib	FALSE	FALSE	0.571608897364547	-0.277072364549547	0.19382209556681	-0.728818932376201	0.516202043586044	38
55	CYTH4	Inhib	TRUE	FALSE	0.613741100819184	-0.384969415015472	0.046778415477473	-0.748930418144653	0.551002167943502	38
55	CYYR1	Inhib	TRUE	FALSE	0.721878581458588	-0.479740919580719	0.0165856882402496	-0.933928422978411	0.838142726620813	38
55	DAZAP2	Inhib	TRUE	FALSE	1.43040919083709	-0.4718700817764	0.0165856882402496	-0.987977439835215	0.960666958348585	38
55	DBNDD1	Inhib	TRUE	FALSE	1.109874637042	-0.45421265059979	0.0173099726883964	-0.97693414389403	0.920055061433479	38
55	DCAKD	Inhib	TRUE	FALSE	0.438509016442335	0.527655357864028	0.0165856882402496	0.91520465579531	0.831309496551183	38
55	DCTD	Inhib	TRUE	FALSE	1.33542877728664	-0.482540965447417	0.0165856882402496	-0.993292016135505	0.95508233144458	38
55	DCTN5	Inhib	TRUE	FALSE	1.57235156857739	-0.46853735653128	0.0165856882402496	-0.988375113994074	0.965299075715014	38
55	DDIT3	Inhib	TRUE	TRUE	1.29439743207109	-0.408261925952111	0.03279312666053	-0.954937888472747	0.839276999664679	38
55	DDR1	Inhib	TRUE	FALSE	1.09559287347169	-0.473682184108032	0.0165856882402496	-0.980602533035174	0.917014164274501	38
55	DDX3X	Inhib	TRUE	FALSE	1.60151742690085	-0.481195705921286	0.0165856882402496	-0.991018335918484	0.960972873018065	38
55	DENND4C	Inhib	TRUE	FALSE	1.73324478312266	-0.491332100617715	0.0165856882402496	-0.991022498957286	0.969972967312578	38
55	DEPP1	Inhib	TRUE	FALSE	1.14992319144869	-0.46450543675739	0.0166127687267874	-0.902642517071508	0.825213398439302	38
55	DEPTOR	Inhib	TRUE	TRUE	0.380854984948686	0.43737090631198	0.0210907302115099	0.928293313615809	0.844448346449266	38
55	DERL2	Inhib	TRUE	FALSE	1.17700365729979	-0.449063345891616	0.0181469712269693	-0.990734818843744	0.954424835182169	38
55	DGKH	Inhib	TRUE	FALSE	1.54992244273018	-0.490642556248783	0.0165856882402496	-0.988191226392472	0.962315692683148	38
55	DGKQ	Inhib	TRUE	FALSE	1.30728484136966	-0.476414394289418	0.0165856882402496	-0.991607660087474	0.955565542685331	38
55	DHPS	Inhib	TRUE	FALSE	1.3519484040855	-0.440298795909687	0.0202197834199452	-0.97524927158347	0.914934559191086	38
55	DHRS7B	Inhib	TRUE	FALSE	1.58282946166929	-0.479181599239684	0.0165856882402496	-0.991597850387914	0.968990226857365	38
55	DHX15	Inhib	TRUE	FALSE	1.58439880433951	-0.485229325518824	0.0165856882402496	-0.99390552514945	0.968583387097565	38
55	DHX16	Inhib	TRUE	FALSE	1.12461477032107	-0.465565582301583	0.0166127687267874	-0.985680728839979	0.932488089327665	38
55	DHX33	Inhib	TRUE	FALSE	1.20277768468452	-0.464686947752105	0.0166127687267874	-0.987705945245102	0.928634393576268	38
55	DIAPH3	Inhib	TRUE	FALSE	1.07455518543466	-0.477994606659931	0.0165856882402496	-0.965992741742356	0.911210082181266	38
55	DICER1	Inhib	TRUE	FALSE	0.202151389214998	0.385002263498687	0.0467697428779116	0.879991460268339	0.738603073197937	38
55	DLEU7-AS1	Inhib	TRUE	FALSE	0.951330423031393	-0.463529731542823	0.0166529713336393	-0.826366429581359	0.681990531632413	38
55	DLGAP2	Inhib	TRUE	TRUE	2.28208526576924	-0.48445127899154	0.0165856882402496	-0.986120727910342	0.968941142132864	38
55	DLGAP4-AS1	Inhib	TRUE	FALSE	1.06199896844061	-0.47320725518915	0.0165856882402496	-0.957100127997883	0.856915537683469	38
55	DLL3	Inhib	TRUE	FALSE	1.01182684770563	-0.416952259401176	0.028710598743053	-0.917084291907921	0.76482462599765	38
55	DLX1	Inhib	TRUE	TRUE	1.58158026707	-0.467539337133122	0.0165856882402496	-0.973112775047496	0.93728703439168	38
55	DLX6-AS1	Inhib	TRUE	TRUE	1.86465988063673	-0.482405127618542	0.0165856882402496	-0.985142672127104	0.964129646962181	38
55	DNAAF1	Inhib	TRUE	TRUE	1.00499727671927	-0.476811037595685	0.0165856882402496	-0.987810981166487	0.938582843830269	38
55	DNAH14	Inhib	TRUE	TRUE	1.35490347978925	-0.487016232773983	0.0165856882402496	-0.989404025205155	0.965246044636629	38
55	DNAI1	Inhib	TRUE	TRUE	1.47018043634717	-0.49168892342501	0.0165856882402496	-0.958471304967208	0.921428610750385	38
55	DNAJC21	Inhib	TRUE	FALSE	1.63493219772204	-0.486548318749766	0.0165856882402496	-0.985214339314963	0.968542844838845	38
55	DNAJC24	Inhib	TRUE	FALSE	1.41112910203193	-0.489921678015899	0.0165856882402496	-0.9944104393525	0.967942430135305	38
55	DNAJC7	Inhib	TRUE	FALSE	1.62031484663689	-0.47454799233549	0.0165856882402496	-0.989624329549842	0.964429894544994	38
55	DNAJC8	Inhib	TRUE	FALSE	1.42311106507314	-0.46052468942923	0.0167361170267612	-0.988154725047909	0.937174500278306	38
55	DNHD1	Inhib	TRUE	FALSE	1.44029424654521	-0.505031488421488	0.0165856882402496	-0.990982207289758	0.968147138317494	38
55	DOC2A	Inhib	TRUE	FALSE	0.639248086035497	0.478920061623527	0.0165856882402496	0.929752056122836	0.881623991413797	38
55	DOCK2	Inhib	TRUE	FALSE	1.01174483605744	-0.490338063601543	0.0165856882402496	-0.974601999595805	0.928439769906838	38
55	DOCK8	Inhib	TRUE	FALSE	0.923814603022953	-0.508233127147275	0.0165856882402496	-0.861095929307456	0.771177538529274	38
55	DOT1L	Inhib	TRUE	FALSE	1.27412312731154	-0.48057460904181	0.0165856882402496	-0.939523382050037	0.898023351929765	38
55	DPM1	Inhib	TRUE	FALSE	1.52236780124571	-0.469243865985413	0.0165856882402496	-0.988014097564486	0.967785166252045	38
55	DPYSL2	Inhib	FALSE	FALSE	0.153098280442551	0.0565382037694166	0.856134943908888	-0.0440690021583469	0.34902808800152	34
55	DSCAM	Inhib	TRUE	FALSE	1.87663540640145	-0.482142285843381	0.0165856882402496	-0.982328419453675	0.96925739104667	38
55	DUSP5	Inhib	TRUE	FALSE	0.723947130651995	-0.40956412708492	0.0321519525678251	-0.882498830661981	0.76763639564592	38
55	EBF1	Inhib	TRUE	FALSE	0.841493907308615	-0.437988916879002	0.0208659434580675	-0.91431317743515	0.857059249099401	38
55	EBI3	Inhib	TRUE	FALSE	0.803177089611223	-0.381276248565916	0.0495491284768769	-0.698706157835456	0.47937839638342	38
55	ECD	Inhib	TRUE	FALSE	1.41031945551042	-0.478382168019973	0.0165856882402496	-0.994906398461283	0.967658559837358	38
55	ECM2	Inhib	TRUE	FALSE	0.903346375196169	-0.4162345852492	0.0290680856365324	-0.914209466360513	0.765612701940844	38
55	EDEM1	Inhib	TRUE	FALSE	1.32473359905731	-0.481497771092716	0.0165856882402496	-0.955295704509585	0.92094706212183	38
55	EDEM2	Inhib	TRUE	FALSE	1.21398471063326	-0.478195759667306	0.0165856882402496	-0.993416921861991	0.948051416562865	38
55	EDEM3	Inhib	TRUE	FALSE	1.59812449868275	-0.475232670412769	0.0165856882402496	-0.991841762323348	0.971951858186656	38
55	EDN1	Inhib	TRUE	FALSE	0.829038108181462	-0.497079810559133	0.0165856882402496	-0.943442401389795	0.886092830451776	38
55	EFCAB3	Inhib	TRUE	FALSE	0.925358733889504	-0.407987263601263	0.0329455065852479	-0.889779602661944	0.758471967719026	38
55	EFEMP1	Inhib	FALSE	FALSE	0.8936035087551	-0.288553828287278	0.170652058358618	-0.758395750478677	0.6109012519904	38
55	EFHD1	Inhib	TRUE	FALSE	1.18693060013005	-0.496415704508755	0.0165856882402496	-0.939566175436055	0.898601424393468	38
55	EFNA5	Inhib	FALSE	TRUE	0.200115242863411	-0.24197935507827	0.278105979143706	-0.367136513937344	0.340227172404204	18
55	EGFL7	Inhib	TRUE	FALSE	1.21326695796837	-0.450468898104789	0.0179458020851961	-0.975000897792763	0.916499773855869	38
55	EGR3	Inhib	TRUE	FALSE	0.724879310922766	-0.419088945608535	0.0277756593607931	-0.948816103507947	0.863316539925833	38
55	EHBP1	Inhib	TRUE	FALSE	0.208024934900042	0.382759262926883	0.0484076616030916	0.867364574551506	0.732103619821938	38
55	EHBP1L1	Inhib	TRUE	FALSE	0.92507686944854	0.502762658979427	0.0165856882402496	0.986948063800319	0.947162875884616	38
55	EIF2S3B	Inhib	TRUE	FALSE	0.906809528858155	-0.426682014546069	0.0248010072229841	-0.925230580615852	0.809230194013817	38
55	EIF3B	Inhib	TRUE	FALSE	1.48147492598332	-0.463396129738524	0.0166546101771925	-0.989377555516405	0.965339520505586	38
55	EIF3J-DT	Inhib	TRUE	FALSE	1.39901140602655	-0.468189772728079	0.0165856882402496	-0.99104242680359	0.964422971045264	38
55	EIF3L	Inhib	TRUE	FALSE	1.51604432841721	-0.478386599272825	0.0165856882402496	-0.992120992667871	0.959385744588683	38
55	EIF4E	Inhib	TRUE	FALSE	1.60466276813163	-0.478101841353947	0.0165856882402496	-0.99481557029179	0.970915803090138	38
55	EIF4EBP2	Inhib	TRUE	FALSE	1.38353717826403	-0.46807427231795	0.0165856882402496	-0.991049679133161	0.968888205941194	38
55	ELAVL2	Inhib	TRUE	FALSE	0.204988175468847	0.446918667803841	0.0185325751915187	0.865545275524876	0.757073870814322	38
55	ELMO2	Inhib	TRUE	FALSE	0.561658285222079	0.494592437071901	0.0165856882402496	0.948959533839795	0.913654793929495	38
55	ELOVL2	Inhib	TRUE	FALSE	0.822130647479789	-0.467174752922485	0.0165856882402496	-0.956970022457205	0.921424344299194	38
55	ELOVL7	Inhib	TRUE	FALSE	1.44778899669266	-0.463358560985996	0.0166546101771925	-0.971651926119136	0.947027278419935	38
55	ELP4	Inhib	TRUE	TRUE	1.7340673265769	-0.480426074629861	0.0165856882402496	-0.985888965067893	0.970861456021143	38
55	EMCN	Inhib	TRUE	FALSE	0.773113576937272	-0.495616697691431	0.0165856882402496	-0.927342653961242	0.806365472505907	38
55	EMD	Inhib	TRUE	FALSE	1.24238091824054	-0.442274712693348	0.0196805924343304	-0.986965804896753	0.939007566884603	38
55	EMILIN3	Inhib	FALSE	FALSE	0.623050497360541	-0.290774326162954	0.166661158312367	-0.537617284334394	0.248746689112364	34
55	EML5	Inhib	TRUE	TRUE	1.73081998058865	-0.493495543793949	0.0165856882402496	-0.990444186587726	0.965730031933995	38
55	EMP2	Inhib	TRUE	FALSE	0.706807490163108	-0.564713223931217	0.0165856882402496	-0.930890452232958	0.860136865145617	38
55	EMX1	Inhib	TRUE	FALSE	0.643471635868223	-0.496130938820233	0.0165856882402496	-0.93836437101031	0.858318790198733	38
55	EMX2	Inhib	FALSE	FALSE	0.632898860326487	-0.251500583176528	0.252974969686298	-0.482813481075725	0.365265676640857	34
55	EMX2OS	Inhib	TRUE	FALSE	0.61484763780996	-0.385164078980559	0.0466581248198184	-0.795154649170396	0.681424506882341	38
55	ENDOG	Inhib	TRUE	FALSE	1.22514557266873	-0.449893038513668	0.0180089520623001	-0.974424271250522	0.926411760518069	38
55	ENG	Inhib	TRUE	FALSE	0.771132919772349	-0.482842032256619	0.0165856882402496	-0.907374043828279	0.821718468071972	38
55	ENOSF1	Inhib	TRUE	FALSE	1.25236679154146	-0.43573941144942	0.0215883511926259	-0.956523862552223	0.86912336787672	38
55	ENPP2	Inhib	TRUE	FALSE	1.06927754696818	-0.480715146425693	0.0165856882402496	-0.967801948422464	0.95210162157204	38
55	ENTPD2	Inhib	FALSE	FALSE	0.689857855874983	-0.294521218374954	0.159887293221178	-0.618129671755244	0.36667931529711	38
55	ENTPD3	Inhib	TRUE	TRUE	1.76696325724704	-0.484769170396658	0.0165856882402496	-0.991538145559579	0.958340931301739	38
55	EPAS1	Inhib	TRUE	FALSE	0.825266709685261	-0.395198324978057	0.0399544220053708	-0.763494066819721	0.587327802856374	38
55	EPB41L1	Inhib	TRUE	FALSE	1.86572572636652	-0.488963897259261	0.0165856882402496	-0.987442792784043	0.971614458150337	38
55	EPDR1	Inhib	TRUE	TRUE	1.48280297839951	-0.455781675375659	0.0170625386925491	-0.985207135811012	0.940068727627189	38
55	EPSTI1	Inhib	TRUE	TRUE	1.35886933159587	-0.474098077632407	0.0165856882402496	-0.946349668160227	0.884105954442775	38
55	ERCC2	Inhib	TRUE	FALSE	1.18387808577964	-0.451752001497088	0.0177582514035965	-0.987053559828479	0.957898521346857	38
55	ERCC3	Inhib	TRUE	FALSE	1.49437352456062	-0.474782332138046	0.0165856882402496	-0.995260891841823	0.96772958119669	38
55	ERG	Inhib	TRUE	FALSE	1.09993795503757	-0.462824550659157	0.0167147829252519	-0.977782275505166	0.932162983996513	38
55	ERI1	Inhib	TRUE	FALSE	1.31046938246801	-0.474525325167027	0.0165856882402496	-0.988106214580934	0.964017466477363	38
55	ERMN	Inhib	TRUE	FALSE	0.805947289836855	-0.454776535822593	0.0171860435236292	-0.886149255905869	0.748997549714663	38
55	ERMP1	Inhib	TRUE	FALSE	1.55957126589636	-0.473258359687512	0.0165856882402496	-0.977801846867867	0.961414649179775	38
55	ERVK3-1	Inhib	TRUE	FALSE	1.13923591466692	-0.427914385514601	0.0243520533285959	-0.971879073946144	0.906075852370196	38
55	ETFDH	Inhib	TRUE	TRUE	0.290711202293379	0.428506574621796	0.0241362782957574	0.707937136503424	0.588548295639808	38
55	ETNPPL	Inhib	FALSE	FALSE	0.706754663618222	-0.361336744275873	0.0670042321670723	-0.801820355177551	0.600636990036887	38
55	EWSR1	Inhib	TRUE	FALSE	0.470352789636933	0.502759102790045	0.0165856882402496	0.954707418318258	0.92640253218838	38
55	EXOC1	Inhib	TRUE	FALSE	1.65364307945453	-0.478205102532092	0.0165856882402496	-0.996636321351163	0.966266188572528	38
55	EXOSC9	Inhib	TRUE	FALSE	1.21932885904764	-0.464422709166021	0.0166165556297861	-0.989601746106596	0.941096572681093	38
55	EXTL1	Inhib	TRUE	FALSE	1.14128443996757	-0.457753803661437	0.0168620822528756	-0.975152028667205	0.949065774346554	38
55	EYA1	Inhib	TRUE	FALSE	1.01136367273753	-0.484737582325774	0.0165856882402496	-0.951989822431529	0.923557808846185	38
55	F11-AS1	Inhib	TRUE	FALSE	0.909205824310609	-0.526450942485452	0.0165856882402496	-0.91866006872753	0.799543987108873	38
55	F3	Inhib	FALSE	FALSE	1.20608420021864	-0.361587058007893	0.0667784425464882	-0.871365951309247	0.696781000828682	38
55	FAAP100	Inhib	TRUE	TRUE	1.22242856247917	-0.465008843927418	0.0166127687267874	-0.939593516880181	0.85576906985143	38
55	FAIM	Inhib	TRUE	FALSE	1.11094665683326	-0.47307145558293	0.0165856882402496	-0.987587923283269	0.938935163220145	38
55	FAM104B	Inhib	TRUE	FALSE	1.154161800774	-0.458860520559744	0.0167843759599616	-0.980522512250436	0.94177226814627	38
55	FAM107B	Inhib	TRUE	FALSE	1.29265929923939	-0.501482378708934	0.0165856882402496	-0.968297704262429	0.945578069394037	38
55	FAM129A	Inhib	TRUE	FALSE	1.04620799400711	-0.393584435641338	0.0409791457459446	-0.921983886428813	0.823815323309326	38
55	FAM136A	Inhib	TRUE	FALSE	1.29364286417063	-0.455393296005746	0.0171192433471532	-0.989089453764413	0.948494004524415	38
55	FAM13A-AS1	Inhib	TRUE	TRUE	1.42839008856949	-0.483605447791571	0.0165856882402496	-0.953168139745634	0.913443632713016	38
55	FAM163A	Inhib	TRUE	FALSE	0.964792671252153	-0.516172201138026	0.0165856882402496	-0.858334973958728	0.738723770003055	38
55	FAM167A	Inhib	FALSE	FALSE	0.864537331135535	-0.29526988199994	0.158495303475618	-0.784474863521599	0.629631605330532	38
55	FAM177B	Inhib	TRUE	FALSE	0.921492503456356	-0.421134150250857	0.0269775918243739	-0.831940687319541	0.648538993970295	38
55	FAM189A2	Inhib	TRUE	FALSE	1.28260801329049	-0.411703718352547	0.0311019698247106	-0.897452283878636	0.800338817918352	38
55	FAM198B-AS1	Inhib	FALSE	FALSE	0.925383415929567	-0.34271491816241	0.0876116147038386	-0.839528143129317	0.690389049107855	38
55	FAM19A5	Inhib	FALSE	TRUE	0.291996005465538	0.352398085797694	0.0763000015972166	0.8268109459402	0.613500227932321	38
55	FAM219A	Inhib	TRUE	FALSE	1.66476870194141	-0.477225113521522	0.0165856882402496	-0.990671787038742	0.969525213514952	38
55	FAM222A	Inhib	TRUE	TRUE	1.35211780603496	-0.48839948616801	0.0165856882402496	-0.972615793134997	0.956073976132347	38
55	FAM229A	Inhib	TRUE	FALSE	1.07870393340543	-0.477494737670051	0.0165856882402496	-0.962242243527289	0.93397167309012	38
55	FAM229B	Inhib	TRUE	FALSE	1.31525168087502	-0.468202948811661	0.0165856882402496	-0.99263637385585	0.939150895544069	38
55	FAM43A	Inhib	TRUE	TRUE	1.22312667223592	-0.467679072126137	0.0165856882402496	-0.955524106542726	0.916202987353496	38
55	FAM45A	Inhib	TRUE	FALSE	1.43552509967509	-0.476239661492735	0.0165856882402496	-0.992649137647256	0.942482412932206	38
55	FAM78B	Inhib	TRUE	TRUE	1.84334938294042	-0.485429951691402	0.0165856882402496	-0.986919631779438	0.961777670777777	38
55	FAM84B	Inhib	TRUE	FALSE	0.641837036789074	-0.443801225927577	0.0193401743794015	-0.828597807483523	0.654478525583485	38
55	FAM90A1	Inhib	TRUE	FALSE	1.05533030270578	-0.398217133740314	0.0381768996771506	-0.8170530440294	0.595208565031143	38
55	FANCI	Inhib	TRUE	FALSE	1.13736892890019	-0.477102381344343	0.0165856882402496	-0.978961032613949	0.953781561582994	38
55	FANK1	Inhib	TRUE	TRUE	1.41352829689719	-0.472922775202242	0.0165856882402496	-0.977369382507255	0.958964369577914	38
55	FBXO22	Inhib	TRUE	FALSE	1.65277274521743	-0.494816909023002	0.0165856882402496	-0.993320691689407	0.96853680664665	38
55	FBXO38	Inhib	TRUE	FALSE	0.432929740600535	0.464528245507154	0.0166127687267874	0.956307582593381	0.920335352082648	38
55	FBXO4	Inhib	TRUE	FALSE	1.24908304394263	-0.483128655038209	0.0165856882402496	-0.984205516168804	0.931464495634144	38
55	FBXW11	Inhib	TRUE	FALSE	0.21505378969889	0.431373781180584	0.0230823142081267	0.879127013971872	0.832699076217638	38
55	FBXW4	Inhib	TRUE	FALSE	0.379488087680544	0.402997985200921	0.0354936560576344	0.792303379206925	0.606791797759394	38
55	FCER1G	Inhib	FALSE	FALSE	0.715096738018059	-0.250828698284655	0.254625516407205	-0.769710113480109	0.547794578993113	38
55	FCGBP	Inhib	FALSE	FALSE	1.00155199600602	-0.245670983406016	0.268265789802031	-0.445884701119025	0.226710097103325	38
55	FCGR1A	Inhib	FALSE	FALSE	0.828447888136475	-0.154182055591932	0.554020053606521	-0.350041662117453	0.197640252246436	18
55	FCGR2A	Inhib	FALSE	FALSE	0.595511455893809	-0.144593751509317	0.583625735141081	-0.533302444500382	0.335816647850817	38
55	FCGR3A	Inhib	FALSE	FALSE	0.80506943717517	-0.0545857731833148	0.861339543783066	-0.499483040854674	0.272339322598515	38
55	FECH	Inhib	TRUE	FALSE	1.30853025225941	-0.476848831085319	0.0165856882402496	-0.980629434012695	0.964410774836857	38
55	FEM1B	Inhib	TRUE	FALSE	1.53895889030741	-0.474786184589311	0.0165856882402496	-0.985890483566419	0.959824468930455	38
55	FER1L6-AS2	Inhib	TRUE	FALSE	1.07053810258913	-0.462189502846411	0.0167218138441976	-0.962685370538736	0.929669728018205	38
55	FERMT1	Inhib	TRUE	FALSE	0.877151777534596	-0.496329112576913	0.0165856882402496	-0.841281647260633	0.700778712003372	38
55	FEZ2	Inhib	TRUE	FALSE	1.43907413084248	-0.483673834046326	0.0165856882402496	-0.996319137822198	0.960577394085866	38
55	FGD2	Inhib	FALSE	FALSE	0.54586830133502	-0.236100341539862	0.294105252122672	-0.670927918179225	0.430346187013724	38
55	FGD5	Inhib	TRUE	FALSE	0.998484767394648	-0.510421512225817	0.0165856882402496	-0.977325284737476	0.940083497786281	38
55	FGF10	Inhib	TRUE	FALSE	0.826155777678704	-0.509883529808171	0.0165856882402496	-0.924504234952073	0.886729903830036	38
55	FGF5	Inhib	TRUE	FALSE	0.729883458651894	-0.493857838581217	0.0165856882402496	-0.934934542155601	0.864282813407593	38
55	FGFR1	Inhib	TRUE	FALSE	0.501470058847032	0.517017484361994	0.0165856882402496	0.94170732743236	0.833321564033765	38
55	FGFR3	Inhib	TRUE	FALSE	0.886920031746585	-0.390905444783585	0.0427292741702438	-0.797001774514553	0.606451026918456	38
55	FIGNL1	Inhib	TRUE	FALSE	1.09197199516368	-0.45771293791343	0.0168620822528756	-0.986985264310647	0.94831251829828	38
55	FLI1	Inhib	FALSE	FALSE	0.899674282174763	-0.370651399049782	0.0583119728125843	-0.797642175961178	0.688583961948684	38
55	FLT1	Inhib	TRUE	FALSE	1.34216556704986	-0.426913769361844	0.0247313354334611	-0.79288178606799	0.674432676693454	38
55	FLT3	Inhib	FALSE	TRUE	0.522918152661615	0.190245949289008	0.435109137727796	0.424208192131805	0.219049348935507	38
55	FMO5	Inhib	TRUE	FALSE	1.13883085928694	-0.489830019418049	0.0165856882402496	-0.956239439378253	0.880521012429284	38
55	FN1	Inhib	TRUE	FALSE	1.14877645565978	-0.421688031200728	0.0267617114622691	-0.942392594343299	0.801822342703972	38
55	FNBP1L	Inhib	TRUE	TRUE	1.78959472732189	-0.470543253875314	0.0165856882402496	-0.989581116458769	0.968552501965195	38
55	FOLH1	Inhib	TRUE	FALSE	0.914811196971939	-0.419649043002862	0.0275583581502029	-0.925095448858822	0.887582107791547	38
55	FOSB	Inhib	FALSE	FALSE	0.549313243886599	-0.324133430755365	0.112971917885729	-0.776075297677856	0.58021618441376	38
55	FOSL2	Inhib	TRUE	FALSE	1.06806415325532	-0.494380315398274	0.0165856882402496	-0.978646221298145	0.940901764077519	38
55	FRMD6-AS1	Inhib	TRUE	FALSE	0.885869666576625	-0.409553980146195	0.0321519525678251	-0.967753511898146	0.885784497818785	38
55	FRS3	Inhib	TRUE	FALSE	1.24478612641426	-0.459906302084803	0.0167361170267612	-0.981700073217951	0.93026150084583	38
55	FSTL4	Inhib	FALSE	TRUE	0.337128403694873	0.266324302720625	0.217637634685124	0.705741632591635	0.492280497704406	38
55	FUK	Inhib	TRUE	FALSE	1.22071007570904	-0.481310324334802	0.0165856882402496	-0.992193900344037	0.967760326324764	38
55	FURIN	Inhib	TRUE	FALSE	1.25212901604784	-0.479247874383536	0.0165856882402496	-0.987684719357386	0.945372835731878	38
55	FUS	Inhib	TRUE	FALSE	1.73460807882234	-0.480842791234763	0.0165856882402496	-0.994378340285103	0.965570766000493	38
55	FYB1	Inhib	TRUE	FALSE	0.834815310762365	-0.410509168370427	0.031694854750775	-0.891480996843311	0.827780141191259	38
55	FZD9	Inhib	FALSE	FALSE	0.806300545414441	-0.343703277759595	0.0864024424863746	-0.756223260387647	0.485166156844955	38
55	G3BP1	Inhib	TRUE	FALSE	1.52398428554246	-0.480658585801433	0.0165856882402496	-0.987076973781024	0.970861873678633	38
55	GABPB1-AS1	Inhib	FALSE	TRUE	0.362202395798187	0.265771650730563	0.218819243418614	0.67508377326118	0.463466233542553	38
55	GABPB2	Inhib	TRUE	FALSE	0.434681856423934	0.499064180945698	0.0165856882402496	0.916034167751624	0.790934150397116	38
55	GABRB3	Inhib	TRUE	TRUE	1.94426782557179	-0.48437376867636	0.0165856882402496	-0.98973451563386	0.972534919639093	38
55	GABRG3	Inhib	TRUE	TRUE	0.338512864650326	-0.441404684903988	0.0199608641315543	-0.878980952919042	0.796588559100287	38
55	GAD1	Inhib	FALSE	TRUE	0.42414727032546	0.0758000769770543	0.802037273542195	-0.130704136782689	0.116913157544469	18
55	GAD2	Inhib	FALSE	TRUE	0.317341907451226	0.230330121592019	0.310156082841264	0.341141500029509	0.168987994255634	38
55	GALNS	Inhib	TRUE	FALSE	1.35794383721768	-0.484938959797055	0.0165856882402496	-0.988805617974259	0.967235572174535	38
55	GALNT15	Inhib	TRUE	FALSE	1.08440810394504	-0.416684454789483	0.0288431254081526	-0.931878341755118	0.834476264765692	38
55	GALR1	Inhib	TRUE	FALSE	0.780548218581908	-0.39708696743704	0.0388045922909689	-0.854441242809218	0.730293351391379	38
55	GANAB	Inhib	TRUE	FALSE	1.43901517770012	-0.471064327073497	0.0165856882402496	-0.991900143372376	0.965256606388466	38
55	GAPVD1	Inhib	TRUE	FALSE	1.70441865931035	-0.485969418241694	0.0165856882402496	-0.994299551800862	0.969274289620702	38
55	GAS2	Inhib	TRUE	TRUE	1.76775999459283	-0.486836419354679	0.0165856882402496	-0.990689319540982	0.967693688526778	38
55	GBP4	Inhib	TRUE	FALSE	1.05032694083662	-0.491328040073089	0.0165856882402496	-0.942549904942096	0.884490969223912	38
55	GCLC	Inhib	TRUE	FALSE	1.53347148618962	-0.473554412538213	0.0165856882402496	-0.990548882368529	0.968361715536486	38
55	GCN1	Inhib	TRUE	FALSE	1.33355517716839	-0.469421519663645	0.0165856882402496	-0.991453803886493	0.97014816087583	38
55	GDAP1L1	Inhib	TRUE	FALSE	1.56508838433465	-0.475885587063998	0.0165856882402496	-0.990383843820129	0.969588474819743	38
55	GEMIN2	Inhib	TRUE	FALSE	0.814839665589944	0.486241785494616	0.0165856882402496	0.961592842611478	0.940233996613357	38
55	GFAP	Inhib	TRUE	FALSE	1.32489856832701	-0.382727531539231	0.048425937832029	-0.785633585142313	0.623494330695821	38
55	GFER	Inhib	TRUE	FALSE	1.06273507797769	-0.441766688360291	0.0198302728971289	-0.970260202169901	0.906627936631039	38
55	GHDC	Inhib	TRUE	FALSE	1.14198510711672	-0.481912613342621	0.0165856882402496	-0.970092805265618	0.928423722647182	38
55	GINS1	Inhib	TRUE	FALSE	1.02990061937465	-0.490634909952743	0.0165856882402496	-0.985042606132547	0.952319058103166	38
55	GIPR	Inhib	TRUE	FALSE	0.872253227015627	-0.572660683256898	0.0165856882402496	-0.646148249014042	0.403068265256801	38
55	GJB1	Inhib	TRUE	FALSE	0.61477534426929	-0.440525393622131	0.020165232886161	-0.765216419315898	0.543742767007334	38
55	GJB6	Inhib	FALSE	FALSE	0.834460864857399	-0.300837526041804	0.149120254214275	-0.492627942174866	0.216786619342731	18
55	GJC2	Inhib	TRUE	FALSE	0.885038633569023	-0.454730083744026	0.0171860435236292	-0.841220720169059	0.74870563278879	38
55	GLDN	Inhib	TRUE	FALSE	1.28905993311785	-0.46865060186817	0.0165856882402496	-0.961196941805406	0.915701565148686	38
55	GLI2	Inhib	TRUE	FALSE	1.01590681404952	-0.466491466291215	0.0166014661049161	-0.921988740697365	0.841713756708401	38
55	GLIDR	Inhib	TRUE	FALSE	1.55107396760019	-0.460429716607494	0.0167361170267612	-0.987941265851322	0.953443401074365	38
55	GLO1	Inhib	TRUE	FALSE	1.4628857922357	-0.477463929221775	0.0165856882402496	-0.994931075787689	0.960570735568392	38
55	GLOD4	Inhib	TRUE	FALSE	1.37707564712251	-0.464202867371998	0.0166180019637632	-0.987343583281196	0.937381690903854	38
55	GLP2R	Inhib	TRUE	FALSE	0.584192480656705	-0.404824116058054	0.0346226486603322	-0.74354173943087	0.490149786010725	38
55	GLRA2	Inhib	TRUE	TRUE	1.757852065697	-0.492912672670028	0.0165856882402496	-0.990252679347895	0.963095979043949	38
55	GLRA3	Inhib	TRUE	FALSE	1.19268579357884	-0.476984209803988	0.0165856882402496	-0.975511392151236	0.961251728740047	38
55	GMCL1	Inhib	TRUE	FALSE	1.70559130187992	-0.487227471492606	0.0165856882402496	-0.992374532683819	0.967057543893449	38
55	GNA13	Inhib	TRUE	FALSE	1.44387691455569	-0.475788120681323	0.0165856882402496	-0.967927762433509	0.947222194005269	38
55	GNAS	Inhib	FALSE	TRUE	0.327970056367921	-0.30429368169287	0.14324951724845	-0.691204643976243	0.428770659401562	38
55	GNB3	Inhib	TRUE	FALSE	1.29398429343075	-0.469747428904521	0.0165856882402496	-0.977970098905284	0.949266212792331	38
55	GNE	Inhib	TRUE	FALSE	1.41497649925985	-0.487920586564922	0.0165856882402496	-0.992393489789729	0.962619991559474	38
55	GNGT1	Inhib	TRUE	FALSE	1.10433816720633	-0.424904424357742	0.0255032286029844	-0.891411601475859	0.836663258784287	38
55	GNL1	Inhib	TRUE	FALSE	1.52132087363245	-0.475330095464474	0.0165856882402496	-0.994184834350655	0.96418365748062	38
55	GNPDA1	Inhib	TRUE	FALSE	1.37815814066897	-0.460276615145945	0.0167361170267612	-0.992933341586464	0.952994164951299	38
55	GNPNAT1	Inhib	TRUE	FALSE	1.27090136198713	-0.4767814447736	0.0165856882402496	-0.99043072364027	0.954905391634082	38
55	GOLGB1	Inhib	FALSE	FALSE	0.189528501301053	0.289134901417304	0.169723194366174	0.758473857519226	0.534293935690487	38
55	GOLIM4	Inhib	TRUE	TRUE	1.62132062139599	-0.45306095786146	0.0175024792828689	-0.972813432821165	0.947765479725638	38
55	GPBP1L1	Inhib	TRUE	FALSE	0.316637031463333	0.477081756891645	0.0165856882402496	0.935466683317371	0.82313416891802	38
55	GPC5	Inhib	TRUE	TRUE	1.95275100327512	-0.497429805622594	0.0165856882402496	-0.980463342826003	0.962476095856993	38
55	GPC6	Inhib	FALSE	TRUE	0.222470661770439	-0.213625281053076	0.360274839071487	-0.332689190268042	0.224331790599904	27
55	GPNMB	Inhib	FALSE	FALSE	1.13390699253151	-0.373551130214175	0.0557743390259147	-0.649167151099788	0.394712405902799	38
55	GPR143	Inhib	FALSE	FALSE	0.679882465170925	-0.314032243518964	0.127683652755297	-0.865828607805783	0.718302800226733	38
55	GPR149	Inhib	TRUE	TRUE	0.459790217122642	0.400260882522749	0.0370737633578744	0.842539756691352	0.711330346240192	38
55	GPR153	Inhib	TRUE	FALSE	1.07285124895009	-0.489011251066571	0.0165856882402496	-0.973766483648361	0.944528868402934	38
55	GPR17	Inhib	FALSE	FALSE	0.683675779121013	-0.297332972460486	0.15493691389365	-0.420300228724286	0.173424506871263	38
55	GPR26	Inhib	TRUE	FALSE	0.363683314555391	-0.43895129094647	0.0206273501115093	-0.766464907609563	0.538941390941079	38
55	GPR27	Inhib	TRUE	FALSE	1.09674913536978	-0.464080829822454	0.0166196298032181	-0.975679889283858	0.916602973739403	38
55	GPR34	Inhib	FALSE	FALSE	0.860991682290674	-0.329270943186376	0.105577718106835	-0.747336533160284	0.488288032449032	38
55	GPR37	Inhib	TRUE	FALSE	0.740335214447713	-0.459291566791565	0.0167361170267612	-0.933847780317077	0.827242097634107	38
55	GPR37L1	Inhib	TRUE	FALSE	0.792134198952954	-0.419618445444948	0.0275689368256768	-0.834504532967808	0.668991926438092	38
55	GPR55	Inhib	FALSE	FALSE	0.510841996820646	-0.0776757449136339	0.79636730185131	-0.558182959377878	0.29800713052171	38
55	GPR62	Inhib	TRUE	FALSE	0.619607944213391	-0.401815135285249	0.0361815630132394	-0.748834194897311	0.465545429110445	38
55	GPR85	Inhib	TRUE	FALSE	1.13472249507902	-0.487248918992516	0.0165856882402496	-0.976389621731821	0.91695461852429	38
55	GRASP	Inhib	TRUE	FALSE	0.752284075880426	-0.478286721413468	0.0165856882402496	-0.915562909786423	0.818394938972262	38
55	GREB1	Inhib	TRUE	TRUE	1.74643375300152	-0.478364782329725	0.0165856882402496	-0.994444831684947	0.965365546034386	38
55	GREM1	Inhib	FALSE	FALSE	0.745452188332163	-0.335112106503312	0.0972335074664628	-0.811675290264704	0.673761407323737	38
55	GREM2	Inhib	TRUE	TRUE	1.56524193453958	-0.48979022848504	0.0165856882402496	-0.975793497269984	0.95087915465142	38
55	GRIN2C	Inhib	FALSE	FALSE	0.777524893235985	-0.28750031910284	0.172774243903717	-0.836456084847699	0.721072122371732	38
55	GRIN3A	Inhib	TRUE	TRUE	1.98225282671645	-0.478144748307371	0.0165856882402496	-0.983709536707603	0.942014556397408	38
55	GRIP1	Inhib	TRUE	TRUE	0.446645335581118	-0.463594993130816	0.0166467473709878	-0.920952226486905	0.883544648701677	38
55	GRIP2	Inhib	FALSE	TRUE	0.277171138468576	0.0521297115757768	0.869232028763007	0.245621857266994	0.145559707337963	27
55	GRM4	Inhib	TRUE	TRUE	1.30317582480154	-0.464418900073963	0.0166165556297861	-0.952903799439201	0.929007040767384	38
55	GRN	Inhib	TRUE	FALSE	1.15136412178954	-0.47083605484034	0.0165856882402496	-0.981605228258061	0.944094626952947	38
55	GSG1L	Inhib	TRUE	FALSE	1.05341281417773	-0.500165372885743	0.0165856882402496	-0.984135005144396	0.96193725840876	38
55	GSTM4	Inhib	TRUE	FALSE	1.11943905682339	-0.445857668583339	0.0187904532035393	-0.970078501343375	0.89385931836539	38
55	GTF2IRD1	Inhib	TRUE	TRUE	1.73611334526332	-0.478605283741635	0.0165856882402496	-0.982471383266962	0.967078806864582	38
55	GTF3C2	Inhib	TRUE	FALSE	1.42986157985768	-0.46492307152809	0.0166127687267874	-0.991505703485215	0.951021046072912	38
55	GTF3C6	Inhib	TRUE	FALSE	1.1418906124431	-0.448909776515658	0.0181785310925636	-0.964907347286327	0.865868335877975	38
55	GTPBP4	Inhib	TRUE	FALSE	0.641641553153577	0.491830670511637	0.0165856882402496	0.937377221777613	0.90873118999356	38
55	GXYLT1	Inhib	TRUE	FALSE	1.37500110410824	-0.479815924452968	0.0165856882402496	-0.984068802371534	0.954482966867111	38
55	GYG1	Inhib	TRUE	FALSE	1.26672521221548	-0.455873937701035	0.0170625386925491	-0.984613357201187	0.908946299217486	38
55	H1FX-AS1	Inhib	TRUE	FALSE	1.09428744062377	-0.484659501628683	0.0165856882402496	-0.982199887332637	0.921966427353251	38
55	HACL1	Inhib	TRUE	FALSE	1.57108667778875	-0.48638693252245	0.0165856882402496	-0.991707035074753	0.971148604848359	38
55	HAMP	Inhib	FALSE	FALSE	1.08277106193203	-0.114614458197273	0.684883654684055	-0.424584516220764	0.142470556439613	38
55	HAPLN2	Inhib	TRUE	FALSE	1.24676554115396	-0.430130281094891	0.0235699449571616	-0.927030052819117	0.853400855122761	38
55	HARBI1	Inhib	TRUE	FALSE	0.951275422894678	-0.487472223585547	0.0165856882402496	-0.976910012362927	0.934973174644981	38
55	HAUS5	Inhib	TRUE	FALSE	1.15323206977563	-0.455827190107193	0.0170625386925491	-0.979816781348237	0.933882292738634	38
55	HCFC2	Inhib	TRUE	TRUE	1.47587273483267	-0.481540200200861	0.0165856882402496	-0.998557568829702	0.960216767789042	38
55	HCG11	Inhib	TRUE	FALSE	0.98708824737733	-0.464620735786987	0.0166127687267874	-0.960258946241348	0.895692319176035	38
55	HCK	Inhib	TRUE	FALSE	0.832486270290033	-0.429268879670955	0.0238609058909164	-0.930681965556587	0.860602640711403	38
55	HCLS1	Inhib	TRUE	FALSE	0.728860219139373	-0.49644652235035	0.0165856882402496	-0.861100163719312	0.76525163733186	38
55	HDAC2	Inhib	TRUE	FALSE	1.49905283063712	-0.480873116025404	0.0165856882402496	-0.991541431657597	0.964374405394484	38
55	HDDC3	Inhib	TRUE	FALSE	1.20293548755526	-0.439062274877662	0.0205903541236852	-0.972177154697516	0.875789294964929	38
55	HDHD3	Inhib	TRUE	FALSE	1.22798600693701	-0.435496496239561	0.0216487228533192	-0.975317020686261	0.895099154790813	38
55	HDHD5	Inhib	TRUE	FALSE	1.38548200888165	-0.477660802371845	0.0165856882402496	-0.990732354400585	0.956299379880529	38
55	HECTD1	Inhib	TRUE	FALSE	0.192471680892239	0.388695198245525	0.0442138553027058	0.755519321519713	0.662043197524986	38
55	HES4	Inhib	TRUE	TRUE	1.3353039122158	-0.420200080476207	0.0273477756175398	-0.954429989216613	0.881899194330855	38
55	HHIP	Inhib	TRUE	FALSE	1.12557355808185	-0.50399802605388	0.0165856882402496	-0.972061531457548	0.91270075952341	38
55	HHIP-AS1	Inhib	TRUE	FALSE	1.22533917162602	-0.499776557209682	0.0165856882402496	-0.980143063424019	0.962300507269225	38
55	HHIPL1	Inhib	TRUE	FALSE	1.24466146907893	-0.468040712152451	0.0165856882402496	-0.980667482262294	0.957497317177391	38
55	HIF1A-AS2	Inhib	TRUE	FALSE	1.07936456347211	-0.476221507823554	0.0165856882402496	-0.82576360959928	0.658830743349588	38
55	HIST1H4C	Inhib	FALSE	TRUE	1.29618495340912	-0.372180395999024	0.056997559709246	-0.89761004335688	0.795224031843649	38
55	HLA-DMB	Inhib	FALSE	FALSE	0.755688796922118	-0.247119993658678	0.264294364079606	-0.456691750195031	0.242324153654403	18
55	HLA-DPA1	Inhib	TRUE	FALSE	0.782468940476897	-0.430753380271751	0.0233198496979987	-0.74156228841895	0.517750698386901	38
55	HLA-E	Inhib	FALSE	FALSE	0.612060131317726	-0.358695650940112	0.0697258450544897	-0.780857370088199	0.638988536129613	38
55	HNRNPLL	Inhib	TRUE	FALSE	1.53074337091897	-0.486820298042432	0.0165856882402496	-0.989842076620797	0.970497525698016	38
55	HPGDS	Inhib	TRUE	FALSE	0.719742696229966	-0.443838668359756	0.0193313527713958	-0.838985787776815	0.69860630721747	38
55	HPN-AS1	Inhib	TRUE	FALSE	0.71947788933205	-0.444644187725769	0.0191094107078611	-0.822012071668175	0.662877427641884	38
55	HPSE2	Inhib	FALSE	TRUE	0.562959269927593	-0.154032142933813	0.554611371329025	0.377476787085458	0.241497936533344	27
55	HRASLS	Inhib	TRUE	FALSE	1.29510685325588	-0.478508340266085	0.0165856882402496	-0.970872393449714	0.936605527634264	38
55	HSBP1	Inhib	TRUE	TRUE	1.46599487804794	-0.45222426748768	0.0176540970241522	-0.984958429976061	0.93547970238474	38
55	HSDL1	Inhib	TRUE	FALSE	1.340967235818	-0.466778299204433	0.0165856882402496	-0.993330600065914	0.954927566601128	38
55	HSP90AB1	Inhib	TRUE	TRUE	2.01667051184348	-0.45211745376504	0.0176769326417005	-0.978282046989779	0.944367253175168	38
55	HSPA4	Inhib	TRUE	FALSE	0.583324471452689	0.518927469428198	0.0165856882402496	0.934400006707346	0.841547784568618	38
55	HTR3B	Inhib	TRUE	FALSE	0.525261410010456	-0.4138698855465	0.0300648586403658	-0.829566313417907	0.67019730888322	38
55	HYAL2	Inhib	TRUE	FALSE	0.904884639285835	-0.453766407532195	0.0174063961962613	-0.9242427215771	0.757476334365556	38
55	HYDIN	Inhib	FALSE	TRUE	0.20626077145446	0.342756073456774	0.0875794431957352	0.817027074224433	0.646580331330732	38
55	IARS	Inhib	TRUE	FALSE	1.62439137706469	-0.471608178938284	0.0165856882402496	-0.988105259572713	0.969659341257072	38
55	IBA57	Inhib	TRUE	FALSE	1.0174405135438	-0.454141367929569	0.0173267054520936	-0.95820065501989	0.930361636595799	38
55	ICA1L	Inhib	TRUE	TRUE	0.324474038911416	0.427852769293483	0.0243646646630581	0.863844578457942	0.784916349169046	38
55	ICAM5	Inhib	TRUE	FALSE	1.17039077765519	-0.458565208112414	0.0167873338480629	-0.94541412806652	0.880707334561859	38
55	ICE2	Inhib	TRUE	FALSE	1.58249068783217	-0.475914783336594	0.0165856882402496	-0.981504510622382	0.961087252927955	38
55	ID1	Inhib	TRUE	FALSE	0.63645190550984	-0.458024513269612	0.0168464493182726	-0.753223714625438	0.511479740250437	38
55	ID3	Inhib	FALSE	FALSE	0.654913733095333	-0.181811556008613	0.462997179274348	-0.422896399792584	0.17040323851247	18
55	ID4	Inhib	TRUE	FALSE	0.928334852645771	-0.396606622520548	0.0390890748767341	-0.768703666194699	0.592911694789452	38
55	IDH2-DT	Inhib	FALSE	FALSE	0.685038994605785	-0.16935121883231	0.503543856232201	-0.733950299027348	0.525688420910238	38
55	IDH3G	Inhib	TRUE	FALSE	1.32488248713845	-0.454697988379985	0.0171892247941244	-0.957060250949734	0.881965456390525	38
55	IDNK	Inhib	TRUE	FALSE	1.08081636153967	-0.465906111614604	0.0166127687267874	-0.982510308891028	0.916338759834858	38
55	IDUA	Inhib	TRUE	FALSE	1.05799831893168	-0.473844238823988	0.0165856882402496	-0.986434921454351	0.94743656930915	38
55	IFI27	Inhib	FALSE	FALSE	1.06595079680256	-0.356622341541971	0.0718568955414013	-0.627356648746644	0.427106293568648	18
55	IFI44	Inhib	FALSE	FALSE	0.995185509395542	-0.280920638295048	0.18600750218411	-0.614943759513484	0.379013285770458	38
55	IFI44L	Inhib	FALSE	FALSE	0.356868237932871	-0.149528499140007	0.568816035058448	-0.277319315503847	0.110640037983688	9
55	IFIT2	Inhib	TRUE	FALSE	1.13693909417315	-0.481525143241691	0.0165856882402496	-0.967022834071882	0.87753088719329	38
55	IFIT5	Inhib	TRUE	FALSE	1.19735263569081	-0.474807530498633	0.0165856882402496	-0.97668830122561	0.920912956466326	38
55	IFITM3	Inhib	FALSE	FALSE	0.753046673390657	-0.194745059625803	0.420289735456364	-0.663943935416029	0.443734802251492	38
55	IFNG-AS1	Inhib	TRUE	FALSE	0.889863577351995	-0.511671803008718	0.0165856882402496	-0.909335003241291	0.794796430865496	38
55	IFT20	Inhib	TRUE	FALSE	0.401637129709364	0.493617810816518	0.0165856882402496	0.895088121955779	0.83641954410129	38
55	IGF1	Inhib	FALSE	TRUE	0.353748808509836	0.259467604884241	0.233377807677387	0.592850084304859	0.374456867811996	38
55	IGFBP3	Inhib	TRUE	FALSE	0.954692388536321	-0.46959888206484	0.0165856882402496	-0.956146237166396	0.88367147485943	38
55	IGSF8	Inhib	TRUE	TRUE	0.485356813983517	0.418794537093148	0.0278897069058914	0.779416655411669	0.670196473315124	38
55	IKBKE	Inhib	TRUE	FALSE	0.900782766502385	-0.476274135198188	0.0165856882402496	-0.945334896873384	0.889362870138592	38
55	IKZF1	Inhib	TRUE	FALSE	0.696149713709629	-0.478238389058007	0.0165856882402496	-0.735809300555339	0.580511632183652	38
55	IKZF5	Inhib	TRUE	FALSE	1.31026027242187	-0.471157020841545	0.0165856882402496	-0.97943839183848	0.961119735228301	38
55	IL10RA	Inhib	TRUE	FALSE	0.85643716041577	-0.454951147750325	0.0171702891649587	-0.84438649789074	0.756705785013219	38
55	IL11RA	Inhib	TRUE	FALSE	1.329970807542	-0.466673169077571	0.0166014661049161	-0.970462588149743	0.942692898844732	38
55	IL12A-AS1	Inhib	TRUE	FALSE	1.10893136321446	-0.492777338102057	0.0165856882402496	-0.972198279405515	0.928280190095602	38
55	IL12RB2	Inhib	TRUE	TRUE	1.36218312952334	-0.458406185679258	0.0167991422453697	-0.979628754389738	0.953872434701807	38
55	IL18	Inhib	FALSE	FALSE	1.07160499438174	-0.357387437882237	0.0710687726062908	-0.814299337220988	0.625805420544786	38
55	IL1R1	Inhib	TRUE	FALSE	0.640249776081212	-0.415199189209891	0.02948830689929	-0.87246845555579	0.788077576726194	38
55	IL33	Inhib	FALSE	FALSE	0.487364557561485	-0.19241110183575	0.427387490846636	-0.478016623549264	0.222546032501487	34
55	IL7	Inhib	TRUE	FALSE	1.26209689951307	-0.397630481949389	0.0385005499114904	-0.908421522516431	0.716871408932045	38
55	ILK	Inhib	TRUE	FALSE	1.40118303534084	-0.462240893488515	0.0167218138441976	-0.996552539212252	0.95327667425992	38
55	IMMT	Inhib	TRUE	FALSE	1.58354038742489	-0.464248630497109	0.0166180019637632	-0.996590929427743	0.961102874411683	38
55	INAFM1	Inhib	TRUE	TRUE	1.36829321764843	-0.447685058741312	0.0184089579990181	-0.965758553417032	0.899084679845748	38
55	INHBA	Inhib	TRUE	FALSE	0.665902086819689	-0.415871043866145	0.029206581865608	-0.829109608483714	0.676646547103974	38
55	INPP5A	Inhib	TRUE	TRUE	1.63925095455847	-0.48254587117073	0.0165856882402496	-0.969835619307566	0.952055707242081	38
55	INPP5J	Inhib	TRUE	TRUE	1.44262335437176	-0.487767558148775	0.0165856882402496	-0.987260285083524	0.952581221893729	38
55	INTS6	Inhib	TRUE	FALSE	1.5920740458122	-0.497843143681968	0.0165856882402496	-0.989439126068343	0.970544909752317	38
55	INTS6L	Inhib	TRUE	FALSE	1.36650438171075	-0.487051449042659	0.0165856882402496	-0.984354356911439	0.94005346286916	38
55	INVS	Inhib	FALSE	FALSE	0.1971325455734	0.300703036306102	0.149349134655385	0.587978635711664	0.37595540287236	38
55	IP6K2	Inhib	TRUE	TRUE	1.58984803633275	-0.489164560402364	0.0165856882402496	-0.990239288550989	0.95926070313728	38
55	IP6K3	Inhib	TRUE	FALSE	0.53135988170226	-0.393992900488318	0.0407090278147071	-0.585140610667296	0.357774333849553	38
55	IPPK	Inhib	TRUE	FALSE	1.43996472553684	-0.474373790432383	0.0165856882402496	-0.987111923496298	0.969419868656296	38
55	IQCB1	Inhib	TRUE	FALSE	0.239122758698921	0.445885340223102	0.0187844666108883	0.883088477812334	0.805940879976555	38
55	IRF2BPL	Inhib	TRUE	FALSE	1.29352473563218	-0.467483383674047	0.0165856882402496	-0.982545289862446	0.951550389494458	38
55	IRF8	Inhib	TRUE	FALSE	0.745076859993187	-0.426855355644113	0.0247424809291928	-0.437115299256944	0.194048059588043	38
55	IRS1	Inhib	TRUE	FALSE	1.4462430279621	-0.494250554573776	0.0165856882402496	-0.978808562707975	0.962529413910545	38
55	ISY1-RAB43	Inhib	TRUE	FALSE	0.893008652498038	-0.468517861425344	0.0165856882402496	-0.944618179293243	0.902224384526361	38
55	ISYNA1	Inhib	TRUE	FALSE	1.05619434828271	-0.486130100564129	0.0165856882402496	-0.954567620446387	0.907394263203364	38
55	ITGA1	Inhib	TRUE	FALSE	1.38923436740455	-0.488220102194632	0.0165856882402496	-0.980250689400459	0.954593922717832	38
55	ITGA8	Inhib	TRUE	FALSE	1.35292662335148	-0.482594007126955	0.0165856882402496	-0.987146659896841	0.959469638467563	38
55	ITGA9	Inhib	TRUE	TRUE	1.77227955919482	-0.495552164542635	0.0165856882402496	-0.99180205067098	0.967798835318733	38
55	ITGAM	Inhib	TRUE	FALSE	0.638887716552208	-0.419921569564833	0.0274479061271707	-0.858460737250662	0.736814116695315	38
55	ITGAX	Inhib	TRUE	FALSE	0.636237654190044	-0.417328085608709	0.0285267431889178	-0.646671005487805	0.453769111504252	38
55	ITGB2	Inhib	TRUE	FALSE	0.745390818790797	-0.451183145736487	0.0178331026164762	-0.938156501811754	0.848771973351217	38
55	ITGB4	Inhib	TRUE	FALSE	1.32138261089943	0.424349335505544	0.025703072509592	0.931003195647777	0.857010254130314	38
55	ITGB8	Inhib	TRUE	FALSE	1.09708498295137	-0.507200395044422	0.0165856882402496	-0.973673562383403	0.946240035459806	38
55	ITM2A	Inhib	TRUE	FALSE	0.803364009100419	-0.391566994572898	0.0422950583227417	-0.816754688783329	0.576566871608372	38
55	ITM2B	Inhib	TRUE	TRUE	1.84531925468408	-0.4734699713212	0.0165856882402496	-0.988803804221698	0.943934246724335	38
55	ITPK1	Inhib	TRUE	FALSE	1.55057951520723	-0.482748253432218	0.0165856882402496	-0.987705207966428	0.969508186407681	38
55	ITSN1	Inhib	FALSE	FALSE	0.0889361431716971	-0.209907608404121	0.371874766593569	-0.401939479161453	0.17435551273253	38
55	JAG2	Inhib	TRUE	FALSE	1.24508891547147	-0.483418186265468	0.0165856882402496	-0.989102470574935	0.953695963149952	38
55	JAGN1	Inhib	TRUE	FALSE	1.14123269519447	-0.410840039714716	0.0315440132356243	-0.933375555959226	0.789202189153323	38
55	JAZF1-AS1	Inhib	TRUE	FALSE	1.44013383416503	-0.494116615713415	0.0165856882402496	-0.974280414932969	0.95318199498368	38
55	JCAD	Inhib	TRUE	FALSE	0.898846721532232	-0.47044842049865	0.0165856882402496	-0.975255877748214	0.9120362136135	38
55	JHY	Inhib	TRUE	TRUE	1.4779878822214	-0.479353560871724	0.0165856882402496	-0.986444149423705	0.968823910845722	38
55	JPT1	Inhib	TRUE	TRUE	1.3396233370935	-0.447657774600263	0.0184089579990181	-0.977777697663438	0.919178859446224	38
55	JRKL	Inhib	TRUE	FALSE	1.11835195971283	-0.460536288294076	0.0167361170267612	-0.9728629619525	0.915482557658478	38
55	JUP	Inhib	TRUE	FALSE	0.902102919750448	-0.490269695909633	0.0165856882402496	-0.958758675895976	0.903802040739518	38
55	KANK4	Inhib	TRUE	FALSE	0.839086025795863	-0.443628210233096	0.0193595954049955	-0.932267192130491	0.865897203435987	38
55	KANSL3	Inhib	TRUE	FALSE	0.393735536911427	0.437128572173044	0.0211374873769728	0.873347014270725	0.794498486946686	38
55	KBTBD11	Inhib	TRUE	FALSE	1.40385717510422	-0.460418452157434	0.0167361170267612	-0.992373985924423	0.955718261237292	38
55	KBTBD2	Inhib	TRUE	FALSE	1.3860974964047	-0.481207270274878	0.0165856882402496	-0.991935290544791	0.965013351482505	38
55	KCNAB3	Inhib	TRUE	TRUE	1.62048368887712	-0.484470658130096	0.0165856882402496	-0.977308063505972	0.930544538472616	38
55	KCNC2	Inhib	TRUE	TRUE	2.34470935220312	-0.495884202976758	0.0165856882402496	-0.986845088133955	0.970431721414165	38
55	KCNG1	Inhib	FALSE	FALSE	0.604441898309974	-0.223412022472857	0.33049300120419	-0.731142862016795	0.533223733252906	38
55	KCNG3	Inhib	TRUE	FALSE	0.673313563764284	-0.517868425158971	0.0165856882402496	-0.920237380180244	0.822279792028057	38
55	KCNH1	Inhib	TRUE	TRUE	1.79585911115256	-0.499047433749966	0.0165856882402496	-0.988564133031159	0.963537053976575	38
55	KCNJ10	Inhib	TRUE	FALSE	0.778039223359733	-0.480669881709928	0.0165856882402496	-0.856698156704115	0.707547876762263	38
55	KCNJ14	Inhib	TRUE	FALSE	1.09797085663423	-0.442209667426298	0.0196937336563846	-0.961069155997262	0.92447337643422	38
55	KCNJ16	Inhib	FALSE	FALSE	0.424547521378617	-0.304954297227534	0.142077559372821	-0.583796892594959	0.34055936290967	38
55	KCNJ5	Inhib	TRUE	TRUE	1.19827589593473	-0.451696995609587	0.0177670160484111	-0.89402487723862	0.784021190441819	38
55	KCNK3	Inhib	TRUE	FALSE	1.48691718989795	-0.476374631990126	0.0165856882402496	-0.986284181650219	0.961084170924837	38
55	KCNMA1-AS1	Inhib	TRUE	TRUE	1.25506658392006	-0.383725016899783	0.047757539435116	-0.804067294184962	0.540382391433448	38
55	KCNMB2	Inhib	TRUE	FALSE	1.21778114767702	-0.446795471717948	0.018547314326297	-0.970058993502701	0.884047481493868	38
55	KCNMB2-AS1	Inhib	TRUE	TRUE	1.77043983942388	-0.485876013409829	0.0165856882402496	-0.971717493740877	0.867212570324707	38
55	KCNQ1	Inhib	TRUE	FALSE	1.23060674191532	-0.473368597928532	0.0165856882402496	-0.966409678986221	0.885622441789031	38
55	KCNS3	Inhib	FALSE	TRUE	0.529198454973502	0.154759774356887	0.552185576176159	0.467692547565883	0.251061911471627	38
55	KCNV1	Inhib	TRUE	FALSE	0.792385652761973	-0.478023286221154	0.0165856882402496	-0.924808211945792	0.779459298658726	38
55	KCP	Inhib	TRUE	TRUE	1.27006217171234	-0.450246801199299	0.0179624329690336	-0.958554055496789	0.877055185074302	38
55	KCTD17	Inhib	TRUE	FALSE	1.30214883275103	-0.463664160561968	0.0166408965427839	-0.983591127027054	0.937044653376238	38
55	KEL	Inhib	FALSE	FALSE	0.72223829501498	-0.355340050797567	0.0731706729869855	-0.878183359061596	0.775182995043005	38
55	KIAA0319	Inhib	TRUE	TRUE	1.72760952547206	-0.486395967434748	0.0165856882402496	-0.991236917954191	0.972328643410276	38
55	KIAA1147	Inhib	TRUE	FALSE	0.626692635118174	0.451135816441134	0.0178413877291121	0.959622878849335	0.937072134044561	38
55	KIAA1217	Inhib	FALSE	TRUE	0.190930461939505	-0.283966199475504	0.180142213264699	-0.622265149944914	0.404434596056958	38
55	KIAA1324L	Inhib	TRUE	TRUE	1.76919317041683	-0.4833363206634	0.0165856882402496	-0.978701631285794	0.957762488205984	38
55	KIAA1328	Inhib	TRUE	FALSE	0.369908998144038	0.395925038511471	0.0395202337167817	0.911395064421036	0.830572940334343	38
55	KIAA1468	Inhib	TRUE	FALSE	0.396337121827882	0.46300663518866	0.0167147829252519	0.96624667153357	0.918023780429942	38
55	KIAA2012	Inhib	TRUE	FALSE	0.966684829057448	-0.507166255129053	0.0165856882402496	-0.972040264629533	0.933465088644764	38
55	KIF3B	Inhib	TRUE	FALSE	1.66426996694355	-0.473339360712799	0.0165856882402496	-0.992363207473687	0.968981760603588	38
55	KIF7	Inhib	TRUE	FALSE	0.966074521977965	-0.504279743305912	0.0165856882402496	-0.98538335254685	0.950541662133442	38
55	KIF9-AS1	Inhib	TRUE	TRUE	1.85978732144512	-0.484194922468971	0.0165856882402496	-0.989543545077136	0.969350483771932	38
55	KLF2	Inhib	FALSE	FALSE	1.24278720925469	-0.368048628241585	0.0606197557894176	-0.652613201529824	0.448418562242851	18
55	KLF5	Inhib	TRUE	TRUE	1.42302449595283	-0.513301103236023	0.0165856882402496	-0.982493716194324	0.942548316854869	38
55	KLHL1	Inhib	TRUE	TRUE	0.673100145703777	0.481504272084589	0.0165856882402496	0.91134334963495	0.82797119321819	38
55	KLHL26	Inhib	TRUE	FALSE	1.08073060559827	-0.452969219289942	0.0175025623824143	-0.98347261019658	0.955683971302289	38
55	KLHL42	Inhib	TRUE	TRUE	1.67890411080328	-0.473636752700299	0.0165856882402496	-0.994644647957493	0.956852792450266	38
55	KLK6	Inhib	TRUE	FALSE	0.601565552472219	-0.400038669980064	0.0372016115439318	-0.790872549043057	0.614338266428217	38
55	KLRC4-KLRK1	Inhib	TRUE	FALSE	0.58139156703109	-0.416472594609545	0.0289476369863372	-0.609103384895187	0.329964267719722	38
55	KPTN	Inhib	TRUE	FALSE	1.05412824698872	-0.439061811906827	0.0205903541236852	-0.951758923897744	0.883158677440394	38
55	KRTAP5-AS1	Inhib	TRUE	TRUE	1.51697433098209	-0.480439724542862	0.0165856882402496	-0.981347079114463	0.963422432627149	38
55	KTN1	Inhib	FALSE	TRUE	0.262401799866904	0.191532287490741	0.430360112291926	0.362878310084052	0.224362549059839	18
55	KXD1	Inhib	TRUE	FALSE	1.24769452322674	-0.448806411668228	0.0182040095428192	-0.988232763599368	0.938270176654232	38
55	L2HGDH	Inhib	TRUE	FALSE	1.68987196069629	-0.482698066032023	0.0165856882402496	-0.995369925985897	0.968715878538701	38
55	L3MBTL3	Inhib	TRUE	FALSE	1.26492530209447	-0.498071384146956	0.0165856882402496	-0.985727641318606	0.962762206923031	38
55	LAGE3	Inhib	TRUE	TRUE	1.24241663288227	-0.395060595868185	0.0400519413656028	-0.93936684958163	0.815627445319145	38
55	LAIR1	Inhib	FALSE	FALSE	0.67868005109808	-0.364253340765997	0.0641989534709155	-0.892268161662265	0.769300938407321	38
55	LAMA1	Inhib	FALSE	FALSE	0.993541739151439	-0.355793566437883	0.0726740163269049	-0.881654879258881	0.747307805082946	38
55	LAMA3	Inhib	TRUE	FALSE	0.903380952617439	-0.485982953949532	0.0165856882402496	-0.978468790033311	0.947589359085858	38
55	LAMA5	Inhib	TRUE	FALSE	1.36326742575974	-0.480041517100908	0.0165856882402496	-0.978165316430652	0.944646693841685	38
55	LAMTOR3	Inhib	TRUE	FALSE	1.3424512451634	-0.465109353346374	0.0166127687267874	-0.993315589869076	0.947962830189347	38
55	LANCL1	Inhib	FALSE	TRUE	0.157717847143979	-0.166158823158254	0.513525720489486	-0.149704841620982	0.383000998910566	20
55	LAPTM5	Inhib	TRUE	FALSE	1.04792523737834	-0.437215355118334	0.0211033330622472	-0.904497134739522	0.839962341362605	38
55	LAT	Inhib	TRUE	FALSE	1.14101742621562	-0.47519907017192	0.0165856882402496	-0.980663595682407	0.944850145189153	38
55	LBR	Inhib	TRUE	FALSE	1.30975914329501	-0.473331432576198	0.0165856882402496	-0.97379105746956	0.954897307635757	38
55	LCN12	Inhib	FALSE	FALSE	0.906710709147118	-0.30909170019448	0.135431814881034	-0.721806032180075	0.485791341129625	38
55	LDB3	Inhib	TRUE	FALSE	1.04136903087691	-0.435261202694379	0.0217297103740577	-0.941912937726613	0.879741950576479	38
55	LDLR	Inhib	TRUE	FALSE	1.26192011446241	-0.44765126775628	0.0184089579990181	-0.953885422564339	0.907616901126187	38
55	LEMD3	Inhib	TRUE	FALSE	0.402981496200719	0.406713355164071	0.0335795990666206	0.862142829733756	0.692291476281229	38
55	LHFPL3	Inhib	TRUE	TRUE	1.92933741988813	-0.464573165468143	0.0166127687267874	-0.989988659523345	0.966643230818161	38
55	LHX6	Inhib	TRUE	TRUE	1.73604835145024	-0.436954772165561	0.0211941843372276	-0.978007904805741	0.925150551037678	38
55	LIG1	Inhib	TRUE	FALSE	1.16677348354507	-0.458195145748207	0.0168276502350759	-0.986399421019695	0.958808963990535	38
55	LILRB1	Inhib	FALSE	FALSE	0.489393318063678	-0.0604025024387588	0.845632164522477	-0.264203049510544	0.106350150778308	18
55	LIMCH1	Inhib	TRUE	FALSE	0.156310502095054	0.43182195339594	0.0229418084692563	0.907393372406277	0.769274283120217	38
55	LINC00158	Inhib	TRUE	FALSE	1.22800134709694	-0.471438607174476	0.0165856882402496	-0.945231643862266	0.916239603409304	38
55	LINC00237	Inhib	FALSE	FALSE	1.30724591849008	-0.345040401807967	0.0849086204493994	-0.591269226061445	0.376312832320606	18
55	LINC00265	Inhib	TRUE	FALSE	1.24949035725418	-0.480414955365361	0.0165856882402496	-0.988020970616689	0.937513187043096	38
55	LINC00290	Inhib	TRUE	TRUE	1.36352942575191	-0.467374439447852	0.0165856882402496	-0.954835059681578	0.873529526667902	38
55	LINC00298	Inhib	TRUE	FALSE	0.520100870446822	-0.401134386115915	0.0365686568537932	-0.788672837920122	0.661000897292713	38
55	LINC00299	Inhib	TRUE	FALSE	0.742500035985758	-0.482347076562399	0.0165856882402496	-0.95724871189582	0.904242272818338	38
55	LINC00326	Inhib	TRUE	FALSE	0.705396824291938	-0.473690674066068	0.0165856882402496	-0.751709466568048	0.553987792871568	38
55	LINC00390	Inhib	TRUE	FALSE	0.630161718250739	-0.430571139994067	0.0233860021353233	-0.746558419012537	0.549191427547854	38
55	LINC00461	Inhib	TRUE	FALSE	1.8545064885286	-0.492073746043241	0.0165856882402496	-0.991821520581517	0.971926898102082	38
55	LINC00463	Inhib	TRUE	FALSE	0.589218035053161	-0.459526629402572	0.0167361170267612	-0.452362663928695	0.227112968765389	38
55	LINC00499	Inhib	FALSE	FALSE	0.947550017427636	-0.365927035286905	0.0625925020303556	-0.539730195249893	0.334972798243548	38
55	LINC00500	Inhib	FALSE	FALSE	0.337861101681899	-0.272664988520553	0.203544224798977	-0.150388686073244	0.160870431045048	20
55	LINC00504	Inhib	TRUE	TRUE	1.57522460777235	-0.488933287743135	0.0165856882402496	-0.96118105282693	0.868570446412055	38
55	LINC00507	Inhib	TRUE	FALSE	0.728076287890828	-0.400901975698809	0.0366939965707564	-0.731468639951276	0.500112199185996	38
55	LINC00508	Inhib	FALSE	FALSE	0.7555342020139	-0.0222541245877692	0.948301966831886	-0.343754230405808	0.252069293558015	18
55	LINC00630	Inhib	TRUE	TRUE	1.51583445534821	-0.473048132885032	0.0165856882402496	-0.964411995459929	0.932626707333691	38
55	LINC00844	Inhib	FALSE	FALSE	1.06347929082922	-0.325740965032499	0.110621140632901	-0.78952863263962	0.551127516015006	38
55	LINC00854	Inhib	TRUE	TRUE	1.41802052232524	-0.420619794006092	0.0272061192153752	-0.883599176784153	0.793945393720967	38
55	LINC00877	Inhib	TRUE	FALSE	0.866697846938808	-0.382297524775213	0.0487631067987265	-0.831401593337959	0.710499732842544	38
55	LINC00926	Inhib	TRUE	FALSE	0.898658070478205	-0.554190513251086	0.0165856882402496	-0.928566768829679	0.854479806890913	38
55	LINC00982	Inhib	FALSE	FALSE	0.581531663967821	-0.207892415588686	0.377550600420618	-0.636313559571916	0.380606030523154	38
55	LINC01006	Inhib	TRUE	FALSE	1.19935708625784	-0.467563492037029	0.0165856882402496	-0.982880996392066	0.933809791606431	38
55	LINC01010	Inhib	TRUE	FALSE	0.786704095643215	-0.420659183231652	0.0271907023211788	-0.729277087634401	0.487869330717191	38
55	LINC01090	Inhib	TRUE	FALSE	0.984624082946557	-0.473852454343562	0.0165856882402496	-0.932097746247001	0.794203420869734	38
55	LINC01099	Inhib	TRUE	FALSE	1.1097166034054	-0.48599246181707	0.0165856882402496	-0.67137319413718	0.441102236411515	38
55	LINC01202	Inhib	TRUE	FALSE	0.724896479356883	-0.389551267881866	0.0436249030233446	-0.813203802216793	0.644507493526788	38
55	LINC01250	Inhib	TRUE	TRUE	1.69129444434774	-0.493967864090985	0.0165856882402496	-0.987663873260816	0.962935684198946	38
55	LINC01268	Inhib	FALSE	FALSE	0.508670886483339	-0.352587351153159	0.0761289191559932	-0.393867318687446	0.147151389968244	18
55	LINC01299	Inhib	FALSE	FALSE	0.785454376714735	-0.129686871187476	0.634945514417736	-0.479333012210852	0.195186339285242	34
55	LINC01331	Inhib	FALSE	FALSE	0.784697489826655	-0.251333890070313	0.25342916972434	-0.617393429304925	0.361107870317758	34
55	LINC01336	Inhib	FALSE	FALSE	0.409669138528278	-0.0637458954357204	0.836631546287167	-0.408464584748803	0.145509970866484	34
55	LINC01378	Inhib	TRUE	FALSE	1.07348756296914	-0.515092997668548	0.0165856882402496	-0.931382617486253	0.884945725947101	38
55	LINC01410	Inhib	TRUE	FALSE	0.942079429053888	-0.461771064111888	0.0167361170267612	-0.905719630365309	0.782290519821496	38
55	LINC01482	Inhib	TRUE	TRUE	1.28477392492543	-0.498646406384009	0.0165856882402496	-0.977905759181676	0.918917124368875	38
55	LINC01484	Inhib	TRUE	FALSE	0.629135535061826	-0.411899971188343	0.0310303067602019	-0.762945331149842	0.566098895504652	38
55	LINC01494	Inhib	TRUE	FALSE	1.08465002933313	-0.502121959753138	0.0165856882402496	-0.961979504028082	0.90037190291032	38
55	LINC01551	Inhib	TRUE	TRUE	1.54324218016829	-0.504139877445072	0.0165856882402496	-0.986508604619412	0.96639309108186	38
55	LINC01586	Inhib	TRUE	FALSE	1.14083071440568	-0.424856963612889	0.0255221311996257	-0.855051873416133	0.614852490501406	38
55	LINC01608	Inhib	TRUE	FALSE	0.731674011914117	-0.49589777843416	0.0165856882402496	-0.881092744999972	0.79943650888358	38
55	LINC01630	Inhib	TRUE	FALSE	1.23245248658025	-0.472323500269437	0.0165856882402496	-0.957889376827114	0.91225922692371	38
55	LINC01684	Inhib	TRUE	FALSE	0.580356243934795	-0.435530106972758	0.0216455912422688	-0.620173442762334	0.423135341111012	38
55	LINC01721	Inhib	FALSE	FALSE	0.416664051424984	-0.231018948230672	0.308281109618762	-0.336832130104767	0.126292901149301	18
55	LINC01727	Inhib	FALSE	FALSE	0.374416144132421	-0.0247313267932136	0.941887109359056	-0.218630349618844	0.265020719129873	18
55	LINC01792	Inhib	FALSE	FALSE	0.471193334476021	-0.375299858794402	0.0543225483274865	-0.664435770587573	0.45666238802826	38
55	LINC01811	Inhib	TRUE	FALSE	0.74490775809253	-0.480077234218462	0.0165856882402496	-0.915254833524893	0.848319391288143	38
55	LINC01821	Inhib	FALSE	FALSE	0.44101383478583	-0.349215002270601	0.0799986350443004	-0.778725018584024	0.556781872376539	38
55	LINC01877	Inhib	FALSE	FALSE	0.689006201090974	-0.116118553092103	0.67987196873136	-0.390075150943241	0.155432330906406	18
55	LINC01923	Inhib	TRUE	FALSE	0.49278234010237	-0.45484522834673	0.0171832151100685	-0.721182186284351	0.513378108526604	38
55	LINC01934	Inhib	TRUE	FALSE	0.968404101300506	-0.49693496407273	0.0165856882402496	-0.969488966620654	0.917458209737419	38
55	LINC01965	Inhib	TRUE	FALSE	0.523081742711574	-0.550205549005376	0.0165856882402496	-0.768356338667913	0.567468941810784	38
55	LINC02055	Inhib	TRUE	FALSE	0.980071959884184	-0.48092085346972	0.0165856882402496	-0.888844027854557	0.788351834663759	38
55	LINC02058	Inhib	FALSE	FALSE	0.259290677761675	-0.365774203025356	0.0627367919247581	-0.269853101738423	0.0883039115189929	14
55	LINC02147	Inhib	TRUE	FALSE	0.653729273602988	-0.435993383375296	0.021499233811793	-0.910548950686225	0.84064698484878	38
55	LINC02199	Inhib	FALSE	FALSE	0.538867505671396	-0.301660230426399	0.147678557124156	-0.261814081377201	0.0947230761787552	22
55	LINC02217	Inhib	TRUE	FALSE	0.718009841918209	-0.489725824622238	0.0165856882402496	-0.94234361055084	0.855737298640485	38
55	LINC02253	Inhib	FALSE	FALSE	0.73587028567893	-0.372006754782906	0.0571291905467854	-0.699022510657412	0.396370264721663	38
55	LINC02254	Inhib	TRUE	FALSE	0.840853203615085	-0.484377780113326	0.0165856882402496	-0.937416945433769	0.877076995691786	38
55	LINC02263	Inhib	FALSE	FALSE	0.479297116946246	-0.250514096241262	0.255404094278266	-0.517811831692489	0.211722051900258	34
55	LINC02283	Inhib	FALSE	FALSE	0.46400786317525	-0.130800103996805	0.631545108574241	-0.25491519652051	0.131922437828105	34
55	LINC02293	Inhib	FALSE	FALSE	0.662411345952649	-0.348004468842587	0.0812952319976249	-0.753673465048038	0.603588791557606	38
55	LINC02296	Inhib	TRUE	FALSE	1.23753665550896	-0.435172159496546	0.0217597805529902	-0.883840723454638	0.770327424005689	38
55	LINC02306	Inhib	TRUE	FALSE	0.860585885866675	-0.538635888821281	0.0165856882402496	-0.854907777003695	0.703978528873598	38
55	LINC02327	Inhib	TRUE	FALSE	1.063993638274	-0.458839850762828	0.0167843759599616	-0.930178946644259	0.864087692450751	38
55	LINC02328	Inhib	TRUE	FALSE	1.17118510606082	-0.508752541291054	0.0165856882402496	-0.970006477844664	0.915457443258449	38
55	LINC02341	Inhib	TRUE	FALSE	0.984738602048526	-0.405721116053497	0.0341387591654628	-0.884264737269893	0.745017823622148	38
55	LINC02359	Inhib	FALSE	FALSE	0.495784033997071	-0.295712825901942	0.157778478042706	-0.577805432885679	0.325032336992206	34
55	LINC02398	Inhib	TRUE	TRUE	1.65355251877102	-0.500572736187749	0.0165856882402496	-0.98090542853943	0.948308102040633	38
55	LINC02473	Inhib	FALSE	FALSE	0.605099892036433	-0.249778173836321	0.257232866654121	-0.481202759553426	0.28443984506514	38
55	LINC02588	Inhib	TRUE	FALSE	1.10292576019986	-0.478803545773876	0.0165856882402496	-0.970245724363105	0.946116363195748	38
55	LINGO2	Inhib	TRUE	TRUE	1.75111710565952	-0.491593483976574	0.0165856882402496	-0.983087949824345	0.966019525226699	38
55	LIX1	Inhib	FALSE	FALSE	0.550133796173325	-0.375354926541674	0.0542907423359218	-0.882603822735293	0.714685522826391	38
55	LMCD1-AS1	Inhib	TRUE	TRUE	1.6189052538939	-0.444875378161583	0.0190503479881439	-0.968349060621359	0.933754530629199	38
55	LONP1	Inhib	TRUE	FALSE	1.44757832324286	-0.461648710192919	0.0167361170267612	-0.988385351815366	0.964670919054342	38
55	LOXL2	Inhib	TRUE	FALSE	0.973611903201165	-0.466555794175475	0.0166014661049161	-0.972185324254298	0.941414326932366	38
55	LPAR3	Inhib	FALSE	FALSE	0.649011572407551	-0.371453410764061	0.0576187434784029	-0.717208121308435	0.456114109406289	38
55	LPAR5	Inhib	TRUE	FALSE	0.605702401472276	-0.441311366257975	0.0199866904978652	-0.743197294433184	0.564942999982588	38
55	LPCAT2	Inhib	TRUE	FALSE	1.15546741902842	-0.475969902511901	0.0165856882402496	-0.984003438497535	0.952683168719933	38
55	LPGAT1	Inhib	TRUE	TRUE	1.70075278422238	-0.48973475682536	0.0165856882402496	-0.993292527221054	0.966534098141442	38
55	LPP	Inhib	TRUE	FALSE	1.9075276562764	-0.476414712658595	0.0165856882402496	-0.983985672708753	0.969313120799987	38
55	LRP2	Inhib	TRUE	FALSE	0.810040048780603	-0.422143953461721	0.0265630793458189	-0.878268256115153	0.804115731240704	38
55	LRRC10B	Inhib	FALSE	FALSE	0.609863336127236	-0.350781802304769	0.0781364775443732	-0.800619722919878	0.545823471797626	38
55	LRRC38	Inhib	TRUE	TRUE	1.43821718465794	-0.446521843411982	0.0186078722121357	-0.923991982957965	0.821224323365288	38
55	LRRC4	Inhib	TRUE	TRUE	1.60012006809996	-0.482263189997339	0.0165856882402496	-0.995134727615532	0.949099004479988	38
55	LRRC41	Inhib	TRUE	FALSE	0.415380919160355	0.487783656832601	0.0165856882402496	0.951794940861435	0.908537512985135	38
55	LRRC43	Inhib	TRUE	FALSE	1.02724145707501	-0.488188056254697	0.0165856882402496	-0.972194651839013	0.891927850697978	38
55	LRRC4C	Inhib	TRUE	FALSE	0.228813322682323	-0.506928508527477	0.0165856882402496	-0.843641529537518	0.752856686393293	38
55	LRRC53	Inhib	TRUE	FALSE	1.20967785744142	0.438455738079811	0.0207644822249451	0.918580485756965	0.863928110755654	38
55	LRRC63	Inhib	TRUE	FALSE	1.01550397922866	-0.449323296139532	0.0181080353852171	-0.92035377376538	0.87798447974986	38
55	LRRC66	Inhib	TRUE	FALSE	1.1980391417747	-0.497435986322678	0.0165856882402496	-0.880266335602981	0.786468986043352	38
55	LRRIQ1	Inhib	TRUE	FALSE	1.03264985692824	-0.429319717897432	0.0238413673436667	-0.945922474173398	0.901165652432861	38
55	LRRTM2	Inhib	TRUE	FALSE	1.50991117273147	-0.483742537011454	0.0165856882402496	-0.991505503771322	0.966692489793464	38
55	LRTM1	Inhib	TRUE	TRUE	1.19945597706635	-0.433745152305994	0.0222714899528323	-0.905137806515501	0.740798776236647	38
55	LSAMP	Inhib	FALSE	FALSE	0.110245632135675	-0.199075944479368	0.405839750243082	-0.188629235140707	0.325973250050919	40
55	LSM11	Inhib	TRUE	FALSE	1.39224330560589	-0.4762814785216	0.0165856882402496	-0.987013278687194	0.955644017170117	38
55	LSM14A	Inhib	TRUE	FALSE	1.70143270261509	-0.478981401328935	0.0165856882402496	-0.991508535864049	0.969608485809498	38
55	LSM8	Inhib	TRUE	FALSE	1.24687431219704	-0.467808962530091	0.0165856882402496	-0.99430785253911	0.950971896313042	38
55	LSMEM1	Inhib	TRUE	FALSE	0.994166607322534	0.479441774245745	0.0165856882402496	0.943517956701104	0.840388879970702	38
55	LST1	Inhib	TRUE	FALSE	0.611050056777853	-0.424418915862429	0.0256787382646498	-0.633639721022841	0.389658855919511	38
55	LTV1	Inhib	TRUE	FALSE	1.00732711655155	-0.387912900848953	0.0447557167704868	-0.795696820076865	0.63939618699892	38
55	LURAP1L-AS1	Inhib	FALSE	TRUE	1.4084776223086	-0.293547576018778	0.161790223174981	-0.8450367514691	0.712064813403989	38
55	LUZP2	Inhib	FALSE	TRUE	0.153441101450918	0.333581517002228	0.099313229521227	0.319142770238423	0.170295490737242	37
55	LY86	Inhib	TRUE	FALSE	0.453777033256214	-0.413277374374399	0.0303490681283517	-0.847752392883046	0.696939615304604	38
55	LY86-AS1	Inhib	TRUE	FALSE	0.812524234564191	-0.51368456261468	0.0165856882402496	-0.951013838291391	0.883192539696144	38
55	LYPD1	Inhib	TRUE	FALSE	0.956969999284223	-0.427190163535522	0.0246125934644433	-0.622043658154271	0.415266290352358	18
55	LYPD6B	Inhib	TRUE	TRUE	1.63588570568728	-0.481069673040772	0.0165856882402496	-0.96745851086283	0.937407859226145	38
55	LYPD8	Inhib	TRUE	FALSE	0.560542435289514	-0.422979617823489	0.0262564103751211	-0.901003616761255	0.750090859366896	38
55	LYPLA1	Inhib	TRUE	FALSE	1.58436554767287	-0.484840190594698	0.0165856882402496	-0.992403669282259	0.971170534447329	38
55	LYPLAL1-DT	Inhib	TRUE	FALSE	0.97744057318366	-0.483869598690923	0.0165856882402496	-0.973139476560604	0.916297263388811	38
55	MACC1	Inhib	TRUE	FALSE	0.929254542289406	-0.448749974386529	0.0182215693526598	-0.932673175137441	0.836243239138153	38
55	MACF1	Inhib	TRUE	FALSE	0.191381322301726	0.419752471114053	0.0275147144316397	0.739808567249419	0.47315653320834	38
55	MACROD2-AS1	Inhib	FALSE	FALSE	1.23040261922836	-0.253512031764316	0.248005749911746	-0.613023454014427	0.298920005471886	34
55	MAFG	Inhib	TRUE	FALSE	1.38584333222677	-0.478632168677491	0.0165856882402496	-0.981618515140163	0.947201722223407	38
55	MAFK	Inhib	TRUE	FALSE	1.10497660831204	-0.433045256030031	0.0225315450125006	-0.909424014561449	0.824351247095738	38
55	MAG	Inhib	TRUE	FALSE	0.8434584896575	-0.400515346024389	0.0369228993997605	-0.958023360292833	0.861587665812884	38
55	MAGEH1	Inhib	TRUE	TRUE	1.36546716637495	-0.439782604417247	0.0203751492266341	-0.964888929621608	0.880336737065545	38
55	MALINC1	Inhib	TRUE	FALSE	1.08613085566638	-0.491010344333034	0.0165856882402496	-0.985778651407623	0.939692371090868	38
55	MAN2A2	Inhib	TRUE	FALSE	1.43639038980306	-0.476217786862324	0.0165856882402496	-0.993832298193982	0.946226437886139	38
55	MANF	Inhib	TRUE	FALSE	1.2141356839961	-0.402540436265407	0.0357558772938929	-0.95225614546497	0.870436321024768	38
55	MANSC1	Inhib	TRUE	FALSE	1.35004300382337	-0.476685413562895	0.0165856882402496	-0.99173590250976	0.945016723630945	38
55	MAP3K10	Inhib	TRUE	FALSE	1.46758447787428	-0.47519625634769	0.0165856882402496	-0.982850253881207	0.959027170200751	38
55	MAP3K7	Inhib	TRUE	FALSE	1.62875076393719	-0.479245178224181	0.0165856882402496	-0.989121699210994	0.971521733015364	38
55	MAP3K8	Inhib	TRUE	FALSE	1.15751086191274	-0.469159265760647	0.0165856882402496	-0.981804662333543	0.934153112160909	38
55	MAPK12	Inhib	TRUE	FALSE	1.1879312014134	-0.460917631250185	0.0167361170267612	-0.98245501620479	0.926796333122138	38
55	MARCH10	Inhib	TRUE	FALSE	0.822568996247238	-0.45382172749012	0.0173959460869341	-0.929313338043757	0.796761238004551	38
55	MARCH11	Inhib	TRUE	TRUE	1.77187136714628	-0.486161914175105	0.0165856882402496	-0.98900411325053	0.969358381942292	38
55	MARCH3	Inhib	TRUE	FALSE	1.05655582226636	-0.452135284703216	0.0176769326417005	-0.979372734891167	0.955365401317642	38
55	MARCH5	Inhib	TRUE	FALSE	1.41290420849373	-0.473172507132809	0.0165856882402496	-0.991795799895755	0.969132696338993	38
55	MARCH6	Inhib	FALSE	FALSE	0.126530945722253	0.291652782911415	0.165085064057419	0.424759819830948	0.198173314905426	38
55	MASP1	Inhib	FALSE	FALSE	0.921330293496798	-0.254697780969544	0.245187147374487	-0.768068588797202	0.521942263908875	38
55	MBD5	Inhib	TRUE	FALSE	0.249160856393463	0.448694767113671	0.0182329406229239	0.976385023404975	0.92898156759428	38
55	MBTPS2	Inhib	TRUE	FALSE	1.46044779238746	-0.474319144927267	0.0165856882402496	-0.996629009119045	0.954569314767345	38
55	MCAM	Inhib	TRUE	FALSE	1.24451147946166	-0.475159988403225	0.0165856882402496	-0.96119006637588	0.899956598200704	38
55	MCAT	Inhib	TRUE	FALSE	1.1297703263899	-0.435194613119329	0.0217551728062666	-0.980415681233129	0.906489120373176	38
55	MCHR2	Inhib	TRUE	FALSE	0.766719771622506	-0.511546162709718	0.0165856882402496	-0.94016713311932	0.852853178559197	38
55	MCM3	Inhib	TRUE	FALSE	0.939599126453062	-0.46000424599099	0.0167361170267612	-0.983744711939372	0.922068205171792	38
55	MCM3AP-AS1	Inhib	TRUE	FALSE	1.25252303777701	-0.479508131083535	0.0165856882402496	-0.982063147202483	0.946078640718052	38
55	MCOLN1	Inhib	TRUE	FALSE	1.14053307872144	-0.442193419931126	0.0196950887764994	-0.984179029559038	0.93009906842165	38
55	MCRIP2	Inhib	TRUE	TRUE	1.39642720930043	-0.461785366674901	0.0167361170267612	-0.979331621505352	0.938725276153055	38
55	MECOM	Inhib	TRUE	FALSE	1.20412353766354	-0.480248718483766	0.0165856882402496	-0.969502270032356	0.898640088670086	38
55	MECR	Inhib	TRUE	FALSE	1.42531129120912	-0.453215330181095	0.0174973212027006	-0.99206415832173	0.94830217236439	38
55	MED19	Inhib	TRUE	FALSE	1.31030726230731	-0.450157927476571	0.0179624329690336	-0.979058207322552	0.899836113810201	38
55	MEGF11	Inhib	TRUE	FALSE	1.17900113410031	-0.470761766239788	0.0165856882402496	-0.976044422802287	0.923628511069077	38
55	MEIOB	Inhib	TRUE	FALSE	1.03538122452728	-0.464692071988949	0.0166127687267874	-0.945470157818971	0.840536473523119	38
55	MEOX2	Inhib	TRUE	FALSE	1.07736044111155	-0.485135482351828	0.0165856882402496	-0.938423666084901	0.900167254129304	38
55	MEPE	Inhib	TRUE	TRUE	1.73922827989795	-0.466537464776784	0.0166014661049161	-0.870079609298005	0.739233018581935	38
55	METAP2	Inhib	TRUE	FALSE	0.346807122456071	0.465628167159068	0.0166127687267874	0.847811491051994	0.780785425803043	38
55	MFSD2A	Inhib	FALSE	FALSE	0.725402217417245	-0.269965074474239	0.209571019774402	-0.779304234240454	0.627844084964169	38
55	MFSD6	Inhib	TRUE	FALSE	1.63355744738168	-0.485428135692401	0.0165856882402496	-0.993176856644788	0.970762023458629	38
55	MGAT3	Inhib	TRUE	TRUE	0.38016672815622	0.478990219687073	0.0165856882402496	0.908589294999039	0.789828765912429	38
55	MGST1	Inhib	TRUE	FALSE	1.15554140533927	-0.425825234020409	0.0251231356677813	-0.947936524346111	0.841632227133272	38
55	MICAL2	Inhib	TRUE	TRUE	1.88161487345023	-0.484607506489243	0.0165856882402496	-0.989141184752513	0.970984494311127	38
55	MIGA2	Inhib	TRUE	FALSE	0.480814754857451	0.524075184595674	0.0165856882402496	0.945100792476374	0.891348877810262	38
55	MIR124-2HG	Inhib	TRUE	TRUE	1.85225253873712	-0.483009261730164	0.0165856882402496	-0.990265222123075	0.964126489515826	38
55	MIR137HG	Inhib	TRUE	TRUE	1.57014908882996	-0.485530864694064	0.0165856882402496	-0.970759706475035	0.955866769859722	38
55	MIR2052HG	Inhib	TRUE	TRUE	1.69341946236033	-0.488034361074293	0.0165856882402496	-0.971051223994558	0.944928178649988	38
55	MIR3681HG	Inhib	TRUE	FALSE	1.03835501671362	-0.456417194012682	0.0170189495724663	-0.928681104923538	0.825339415132889	38
55	MIR3976HG	Inhib	TRUE	FALSE	0.603012584502427	-0.58766148805115	0.0165856882402496	-0.832003720073213	0.668513622552542	38
55	MIRLET7BHG	Inhib	FALSE	TRUE	0.498762418575936	0.299288061941985	0.151701395929572	0.641411187028842	0.348787143412135	38
55	MIS18BP1	Inhib	TRUE	FALSE	1.074316117079	-0.509471498952823	0.0165856882402496	-0.988241603888525	0.955555509532726	38
55	MLC1	Inhib	TRUE	FALSE	0.752499245496105	-0.412270307894684	0.0308622304432349	-0.791645197276156	0.630043828410656	38
55	MLH1	Inhib	TRUE	FALSE	0.557834575200233	0.540077918257018	0.0165856882402496	0.973291518923034	0.927811561713108	38
55	MLH3	Inhib	TRUE	FALSE	1.59376855146066	-0.491797609741766	0.0165856882402496	-0.995521717951757	0.970150316044663	38
55	MLIP	Inhib	TRUE	FALSE	0.953929351602244	-0.44700006031937	0.0185227859548162	-0.948276077251722	0.890701314772425	38
55	MLXIP	Inhib	TRUE	FALSE	0.311829231336292	0.493464078504173	0.0165856882402496	0.959029954817545	0.890190294126457	38
55	MMD	Inhib	TRUE	FALSE	1.26045848480849	-0.453000298123019	0.0175025623824143	-0.980604595839771	0.916801914775557	38
55	MMP25-AS1	Inhib	TRUE	TRUE	1.28843768812985	-0.452464584655581	0.0176038602694388	-0.991034423122176	0.922181241719902	38
55	MMS19	Inhib	TRUE	FALSE	1.55538225480683	-0.484527225219898	0.0165856882402496	-0.990337313184891	0.970406270934871	38
55	MMS22L	Inhib	TRUE	FALSE	0.998630161551085	-0.505578872299849	0.0165856882402496	-0.972504441265328	0.913570784333855	38
55	MOBP	Inhib	TRUE	FALSE	1.08925279424997	-0.42843916526836	0.0241408930610741	-0.95764269227044	0.907814903365936	38
55	MOG	Inhib	TRUE	FALSE	0.85708397112343	-0.41049126510432	0.0316987230576451	-0.919774491527134	0.817940962552445	38
55	MOGAT1	Inhib	TRUE	FALSE	0.919217128252178	-0.529563280739659	0.0165856882402496	-0.962333599551428	0.871041200898566	38
55	MON2	Inhib	TRUE	FALSE	1.87671901855624	-0.48621714878461	0.0165856882402496	-0.988883744132557	0.969357326657989	38
55	MORC2-AS1	Inhib	TRUE	FALSE	1.08370496805098	-0.480586920084348	0.0165856882402496	-0.886178438922052	0.693683971942659	38
55	MORN1	Inhib	TRUE	TRUE	1.37607218757891	-0.488331195796563	0.0165856882402496	-0.995665436361871	0.961599654543707	38
55	MORN5	Inhib	TRUE	FALSE	0.955793524357621	-0.443413711222414	0.0193830056583825	-0.940608628275933	0.866105476854364	38
55	MOXD1	Inhib	TRUE	FALSE	1.19543111618772	-0.486860100333101	0.0165856882402496	-0.983344506894664	0.939878708981151	38
55	MPND	Inhib	TRUE	FALSE	1.00410537003586	-0.458127076722798	0.0168373991609717	-0.970113279893543	0.941592127432236	38
55	MRC1	Inhib	TRUE	FALSE	0.926174781994375	-0.432121660818971	0.022840617903712	-0.927854498284915	0.847897688253332	38
55	MROH9	Inhib	FALSE	FALSE	0.804874710928947	-0.328629856409374	0.106425385409108	-0.592866985638128	0.275420383167743	38
55	MRPL11	Inhib	TRUE	FALSE	1.13651090399255	-0.455414916165801	0.0171192433471532	-0.979031915576665	0.904165616272992	38
55	MRPL20	Inhib	TRUE	FALSE	1.38014741299482	-0.450412015023417	0.0179458020851961	-0.981589145058477	0.925772482753775	38
55	MRPL24	Inhib	TRUE	FALSE	1.15231957936172	-0.411838258126445	0.0310541921518301	-0.951749849311339	0.841470408534498	38
55	MRPL3	Inhib	TRUE	FALSE	1.42105060956184	-0.469268598549142	0.0165856882402496	-0.995724406161224	0.962439200337861	38
55	MRPL4	Inhib	TRUE	TRUE	1.42003720831773	-0.450339199526906	0.0179594388058198	-0.981351181029587	0.931100635791598	38
55	MRPL48	Inhib	TRUE	FALSE	1.42510993527415	-0.488433566783894	0.0165856882402496	-0.991554913823732	0.965444119390433	38
55	MRPS15	Inhib	TRUE	FALSE	1.24096680518443	-0.445635866462915	0.0188499786061569	-0.981571926099164	0.922612793105774	38
55	MRPS23	Inhib	TRUE	FALSE	1.30173904264908	-0.455970492892965	0.0170625386925491	-0.991319151973094	0.94314831132434	38
55	MRPS31	Inhib	TRUE	FALSE	1.57913199735937	-0.475264623660433	0.0165856882402496	-0.984860827133919	0.966013484598264	38
55	MRVI1	Inhib	FALSE	FALSE	0.887125670634115	-0.37805733636584	0.0521394587728049	-0.808774956848872	0.650609094643051	38
55	MS4A4A	Inhib	FALSE	FALSE	0.698291671516354	-0.108114344357157	0.702472310914657	-0.468995198412306	0.234183875807082	34
55	MS4A6A	Inhib	FALSE	FALSE	0.744806858744339	-0.0933674809561537	0.748269502422626	-0.352166118968898	0.161871468620072	38
55	MSANTD3	Inhib	TRUE	FALSE	1.13819501306139	-0.463727478126841	0.0166408965427839	-0.98014934311997	0.944008498168152	38
55	MSS51	Inhib	TRUE	FALSE	1.24958150300258	-0.488213266570269	0.0165856882402496	-0.973714742300234	0.939760894895619	38
55	MT-ATP8	Inhib	FALSE	TRUE	0.958325440166983	0.264815707290851	0.220865350509022	0.627599163179287	0.336597101042263	38
55	MT1G	Inhib	FALSE	FALSE	0.859239135286279	-0.285549566864956	0.176856391250223	-0.508047002411471	0.229284214536622	38
55	MT1M	Inhib	FALSE	FALSE	0.914108637148983	-0.275757006855966	0.196564488911472	-0.563092147068124	0.272714870583425	38
55	MTERF4	Inhib	TRUE	FALSE	1.52746442646628	-0.470434502965558	0.0165856882402496	-0.996037996664867	0.964647771627684	38
55	MTHFR	Inhib	TRUE	FALSE	1.4424564437394	-0.482214156848867	0.0165856882402496	-0.977711108354462	0.95484764211719	38
55	MTIF3	Inhib	TRUE	FALSE	1.48588021363379	-0.484360531636964	0.0165856882402496	-0.994176078726501	0.95861294322415	38
55	MTX2	Inhib	TRUE	FALSE	0.193035452639683	0.459751998951982	0.0167361170267612	0.912812923868451	0.850845351786778	38
55	MUSK	Inhib	TRUE	FALSE	0.914386302662434	-0.42161752596436	0.0267884582730686	-0.852754235346883	0.651412399105147	38
55	MXRA7	Inhib	TRUE	FALSE	1.51533444958656	-0.485017774549513	0.0165856882402496	-0.985959171360147	0.9603252052753	38
55	MYBPC1	Inhib	TRUE	TRUE	1.47414789398553	-0.477204079626135	0.0165856882402496	-0.979507809592	0.931475367557093	38
55	MYEF2	Inhib	TRUE	TRUE	1.75469807390765	-0.500000801759263	0.0165856882402496	-0.994986230260492	0.961867666427446	38
55	MYH11	Inhib	TRUE	FALSE	0.899913290025041	-0.448220675600801	0.018314951196773	-0.877994122402815	0.722457134349639	38
55	MYL6B	Inhib	TRUE	TRUE	1.50709337640799	-0.460073427484877	0.0167361170267612	-0.983066916646817	0.92587949150419	38
55	MYO10	Inhib	TRUE	FALSE	1.21229518292189	-0.473430588023588	0.0165856882402496	-0.976174747283369	0.923973643335182	38
55	MYO5B	Inhib	TRUE	TRUE	1.81448024675724	-0.484886343658945	0.0165856882402496	-0.976581420322194	0.94862050024741	38
55	MYRF	Inhib	TRUE	FALSE	0.960413088588496	-0.467428966003708	0.0165856882402496	-0.9560353136366	0.911264971119961	38
55	MYT1	Inhib	TRUE	FALSE	1.08791821502759	-0.454859419249942	0.0171832151100685	-0.978347351664648	0.938988382478513	38
55	N4BP1	Inhib	TRUE	FALSE	1.639982184606	-0.48515482028434	0.0165856882402496	-0.989256840705409	0.972075084161142	38
55	N4BP2	Inhib	TRUE	TRUE	1.57617700077704	-0.493766223068024	0.0165856882402496	-0.984617262785796	0.96534423278932	38
55	N4BP2L1	Inhib	TRUE	FALSE	1.69687645612646	-0.488093329018839	0.0165856882402496	-0.993046448967693	0.970923712964251	38
55	NAP1L1	Inhib	TRUE	TRUE	0.303882344585007	0.393367018348921	0.0411142907495827	0.722455817559964	0.613612421839194	38
55	NAP1L2	Inhib	TRUE	TRUE	1.60351321068836	-0.472872459144676	0.0165856882402496	-0.988224989297914	0.94899347049661	38
55	NAPB	Inhib	TRUE	TRUE	0.394079926357711	0.448326625256441	0.0182870340776871	0.812764567451752	0.703511224953913	38
55	NARFL	Inhib	TRUE	FALSE	1.36918996547291	-0.462336454546357	0.0167218138441976	-0.986489080459747	0.936612916978843	38
55	NAT9	Inhib	TRUE	FALSE	1.32074665001398	-0.443505766994366	0.0193830056583825	-0.98870469569691	0.926902253306626	38
55	NBAT1	Inhib	TRUE	FALSE	1.01889620973337	-0.483394311660793	0.0165856882402496	-0.956599934235519	0.867826840469853	38
55	NBEAL1	Inhib	TRUE	FALSE	0.405763719820953	0.446539117220016	0.0186062973259478	0.892237138166649	0.831507778994804	38
55	NBPF9	Inhib	TRUE	FALSE	0.662975179674691	0.512416865009132	0.0165856882402496	0.936404538878166	0.884094358183085	38
55	NCF1	Inhib	FALSE	FALSE	0.72552211184056	-0.282037537269136	0.183749376138458	-0.616220582908677	0.415988142378398	38
55	NCKAP1L	Inhib	TRUE	FALSE	0.719495938005419	-0.385479699695702	0.0464224957725926	-0.779764803049226	0.642765745837931	38
55	NCLN	Inhib	TRUE	FALSE	1.38472804632685	-0.460360327597022	0.0167361170267612	-0.987619237163047	0.957313355728824	38
55	NCR3LG1	Inhib	TRUE	TRUE	1.45493209445205	-0.474221633775225	0.0165856882402496	-0.980761048295288	0.951748100757857	38
55	NDP	Inhib	TRUE	FALSE	0.598663824154951	-0.388099040826596	0.0446283382095017	-0.818163443551969	0.622850044615304	38
55	NDST4	Inhib	TRUE	TRUE	1.68802145978419	-0.464169077377983	0.0166180019637632	-0.947986345755853	0.896222458082147	38
55	NDUFA4L2	Inhib	TRUE	FALSE	1.02960441411319	-0.450959160412453	0.0178828295439858	-0.974083806929523	0.904728461088607	38
55	NDUFA6	Inhib	TRUE	TRUE	1.35161427504354	-0.409187976731985	0.0323254812793978	-0.955106630852274	0.846279577278336	38
55	NDUFAF7	Inhib	TRUE	FALSE	1.51969761189351	-0.484055516457697	0.0165856882402496	-0.990795328049981	0.966011549508493	38
55	NDUFV2-AS1	Inhib	TRUE	FALSE	1.18198514738384	-0.45711641011576	0.0169215683274547	-0.973331628809274	0.934160242233896	38
55	NEB	Inhib	TRUE	FALSE	1.16976369941737	-0.529181999897273	0.0165856882402496	-0.974646612108129	0.941132606038897	38
55	NEIL1	Inhib	TRUE	TRUE	0.521876524014867	0.436800932661528	0.0212358264882601	0.779513972481873	0.695984043163957	38
55	NEK5	Inhib	TRUE	FALSE	0.977190239340744	-0.464122861366364	0.0166196298032181	-0.953834568319517	0.857228954515193	38
55	NELL2	Inhib	TRUE	FALSE	1.71858207407277	-0.48778755419	0.0165856882402496	-0.988272287103507	0.969884022239932	38
55	NEMF	Inhib	TRUE	FALSE	1.7943059196317	-0.479640861008202	0.0165856882402496	-0.992585708497219	0.970852102740491	38
55	NET1	Inhib	TRUE	FALSE	1.25733726001948	-0.473330915368998	0.0165856882402496	-0.988272702237232	0.953523742154048	38
55	NEU4	Inhib	FALSE	FALSE	0.810543233471372	-0.375309957072893	0.0543225483274865	-0.757330727868489	0.514150634207068	38
55	NEUROD6	Inhib	FALSE	FALSE	0.74996766107434	-0.307031982462584	0.138670454379221	-0.837378867186998	0.622584533924708	38
55	NEXN	Inhib	TRUE	FALSE	1.24310186538053	-0.465499506031749	0.0166127687267874	-0.979963274703985	0.956103393715808	38
55	NFATC4	Inhib	TRUE	FALSE	0.550313805883246	-0.438345003265439	0.0207937070993335	-0.651648164698365	0.436632340402848	38
55	NFIC	Inhib	TRUE	FALSE	1.68570159745448	-0.486812631543115	0.0165856882402496	-0.984106816985493	0.966915896031874	38
55	NFIX	Inhib	TRUE	FALSE	1.1345022655891	-0.478345199718744	0.0165856882402496	-0.981267085454171	0.965044146921481	38
55	NFU1	Inhib	TRUE	FALSE	1.44501089677392	-0.477468579990429	0.0165856882402496	-0.995240422465538	0.954186360345463	38
55	NHSL1	Inhib	TRUE	FALSE	0.944860981665534	-0.489159268583711	0.0165856882402496	-0.93273039029841	0.887144768298643	38
55	NIFK	Inhib	TRUE	FALSE	1.16738501893467	-0.449998996526664	0.0179746804678959	-0.980787681475877	0.912022484719659	38
55	NINJ2	Inhib	TRUE	FALSE	0.797735243856545	-0.528314782306902	0.0165856882402496	-0.949234552915069	0.898514452466147	38
55	NIPAL2	Inhib	TRUE	FALSE	1.41791714010539	-0.496440419505719	0.0165856882402496	-0.987846999088609	0.948914370734115	38
55	NIPSNAP3A	Inhib	TRUE	FALSE	1.22513197882425	-0.464856150489415	0.0166127687267874	-0.989008399193739	0.932542233883402	38
55	NKAIN1	Inhib	TRUE	FALSE	0.851849081837336	-0.479336475914259	0.0165856882402496	-0.926542961575513	0.847749162827961	38
55	NKX2-2	Inhib	FALSE	FALSE	0.468574251237847	-0.278031833456756	0.191823461237621	-0.520060460598492	0.261084945085521	34
55	NKX6-2	Inhib	TRUE	FALSE	0.823685610067279	-0.561689589815132	0.0165856882402496	-0.843993536158932	0.721681527376525	38
55	NLGN2	Inhib	TRUE	FALSE	1.4482179310831	-0.466801900820943	0.0165856882402496	-0.992950936185253	0.945848751446122	38
55	NLK	Inhib	TRUE	TRUE	1.80319157531057	-0.490358986847765	0.0165856882402496	-0.992751735478801	0.971778424217801	38
55	NLRP1	Inhib	TRUE	TRUE	1.52962318990683	-0.462674481596243	0.0167147829252519	-0.985904458368785	0.926534486007889	38
55	NME4	Inhib	TRUE	TRUE	1.39877329034268	-0.471063405811653	0.0165856882402496	-0.990953182210623	0.931138649201262	38
55	NMU	Inhib	TRUE	TRUE	1.41609917723427	-0.404295357720775	0.034842710252606	-0.904046357332473	0.752404090870439	38
55	NOD1	Inhib	TRUE	FALSE	0.787249551032221	-0.457763861537962	0.0168620822528756	-0.962166071846284	0.910713880804973	38
55	NOP58	Inhib	TRUE	FALSE	0.464236621686854	0.516939528989614	0.0165856882402496	0.957554090079701	0.892698735786147	38
55	NOS1AP	Inhib	FALSE	TRUE	0.247144666010787	0.36822026005669	0.0604590899554063	0.749367318946521	0.539772865223776	38
55	NOTCH1	Inhib	FALSE	FALSE	0.600440293443834	-0.353568135909457	0.0750710503239879	-0.816128270838583	0.709765259555663	38
55	NOX4	Inhib	TRUE	FALSE	1.12020347700809	-0.513277116603519	0.0165856882402496	-0.965608814969576	0.929881172177838	38
55	NPAS1	Inhib	TRUE	TRUE	1.56671770919629	-0.495430549848925	0.0165856882402496	-0.984879394253637	0.946995598756414	38
55	NPAS3	Inhib	FALSE	TRUE	0.236889236774597	0.337803522067353	0.0935714494634216	0.742411382186906	0.497827583968117	38
55	NPFFR1	Inhib	TRUE	FALSE	0.587567721195855	-0.438359752509227	0.0207937070993335	-0.857126265403679	0.726164788548917	38
55	NPHP3-ACAD11	Inhib	TRUE	FALSE	0.826061783324842	-0.533385384025874	0.0165856882402496	-0.950989190553533	0.912119277698634	38
55	NPPC	Inhib	TRUE	TRUE	1.62940637099793	-0.458313284393001	0.016816486608538	-0.89511169079375	0.738476237076142	38
55	NPY	Inhib	TRUE	TRUE	2.18537996546522	-0.398557121444785	0.0379914968226553	-0.670579003059415	0.389685941038053	38
55	NR6A1	Inhib	TRUE	FALSE	1.78419356843921	-0.483722543657019	0.0165856882402496	-0.987217421995638	0.970834461205509	38
55	NRBP2	Inhib	TRUE	FALSE	1.43251298367603	-0.463183416902857	0.0166818287404838	-0.987585071664457	0.928922327159593	38
55	NRDE2	Inhib	TRUE	FALSE	1.50547986374589	-0.483050181364659	0.0165856882402496	-0.989123215960283	0.959712834048204	38
55	NRG1	Inhib	TRUE	FALSE	1.51283896490587	-0.479032365794919	0.0165856882402496	-0.984496459448555	0.963829394525296	38
55	NRIP3	Inhib	TRUE	TRUE	1.73515552087587	-0.464235297420519	0.0166180019637632	-0.985676850287467	0.961020446952878	38
55	NRL	Inhib	TRUE	FALSE	0.967422915970787	-0.473913191425346	0.0165856882402496	-0.98312854573093	0.941575717010864	38
55	NRSN2-AS1	Inhib	TRUE	FALSE	1.343406013425	-0.49211527228704	0.0165856882402496	-0.973990636811935	0.955829829378917	38
55	NRXN1	Inhib	FALSE	FALSE	0.12333893595817	0.165375817105723	0.516672309413928	0.609474276059753	0.338909553535784	18
55	NRXN3	Inhib	FALSE	FALSE	0.192042463916604	0.0264339760835551	0.937868199694449	0.200677437849771	0.350194190493848	27
55	NSL1	Inhib	TRUE	FALSE	1.6295000742028	-0.481905033748227	0.0165856882402496	-0.990237125744902	0.970482492797444	38
55	NSUN6	Inhib	TRUE	FALSE	1.63228584023096	-0.475827779066483	0.0165856882402496	-0.987868519578264	0.967467664007004	38
55	NT5E	Inhib	TRUE	FALSE	0.792821148218529	-0.396573223353461	0.0391056330471299	-0.928960526880861	0.827628790769143	38
55	NTM	Inhib	TRUE	FALSE	0.113478977794326	0.434983068580465	0.0218252486925373	0.592225646556856	0.379611732954774	38
55	NTMT1	Inhib	TRUE	FALSE	1.19907335556401	-0.459514856484653	0.0167361170267612	-0.987830019581948	0.936293661195606	38
55	NTN1	Inhib	TRUE	FALSE	0.952299209977921	0.444956743086021	0.0190355295151432	0.879907883565318	0.807941647216727	38
55	NTRK3	Inhib	FALSE	TRUE	0.124170097925914	0.0626677195517193	0.839199914922725	0.397205782645299	0.233096758170714	27
55	NTSR2	Inhib	FALSE	FALSE	0.638290079334767	-0.176894879922817	0.479011486570813	-0.699783292907761	0.485032202723057	38
55	NUDT10	Inhib	TRUE	FALSE	0.972520331030328	-0.418939475221113	0.0278409049267977	-0.929215950258463	0.831295102120951	38
55	NUDT12	Inhib	TRUE	FALSE	1.12969894719822	-0.469102308982708	0.0165856882402496	-0.989198219222612	0.920774516823652	38
55	NUDT4	Inhib	TRUE	FALSE	1.46763187679354	-0.476457554113623	0.0165856882402496	-0.9847921305448	0.960203923349156	38
55	NUDT7	Inhib	TRUE	FALSE	1.1564889213056	-0.462389972598312	0.0167218138441976	-0.984374529394684	0.914741241435057	38
55	NUF2	Inhib	TRUE	FALSE	1.01329753222229	-0.414963763007852	0.0296090654030059	-0.923259858929056	0.75411241767523	38
55	NUP155	Inhib	TRUE	FALSE	1.3104667108836	-0.476445039928088	0.0165856882402496	-0.99117419611177	0.970157047192776	38
55	NUP188	Inhib	TRUE	FALSE	1.32565215627418	-0.47032625555172	0.0165856882402496	-0.992027598284182	0.967277186729562	38
55	NUPR1	Inhib	FALSE	FALSE	0.988855653999056	-0.282818067101828	0.182282075356048	-0.728432929035289	0.53403152513121	38
55	NWD1	Inhib	TRUE	FALSE	0.990876349462362	-0.509690478960991	0.0165856882402496	-0.902495036563654	0.818196663552259	38
55	NXPH2	Inhib	TRUE	TRUE	1.72631600989414	-0.469233500477227	0.0165856882402496	-0.980617800519059	0.959896762737189	38
55	OCA2	Inhib	TRUE	TRUE	1.46638497427041	-0.469558086537388	0.0165856882402496	-0.985978962997992	0.968257224837932	38
55	OLFM3	Inhib	TRUE	FALSE	1.54646818290464	-0.492602297792323	0.0165856882402496	-0.984458250417074	0.966924449310707	38
55	OLIG2	Inhib	TRUE	FALSE	0.722838871940139	-0.398273900068124	0.0381570891006665	-0.773066983930338	0.534052760430453	38
55	OLR1	Inhib	TRUE	FALSE	0.665889859835986	-0.467951785445501	0.0165856882402496	-0.624214786943747	0.340152467027795	38
55	ONECUT2	Inhib	TRUE	FALSE	0.91849979698067	-0.483853238477181	0.0165856882402496	-0.846568136005431	0.703086547467789	38
55	OPALIN	Inhib	TRUE	FALSE	0.882304465711863	-0.386771462804083	0.0455236748360532	-0.841610287997073	0.660654900157284	38
55	OPRD1	Inhib	TRUE	TRUE	1.72389303432568	-0.496912127575464	0.0165856882402496	-0.984684352967869	0.965540069993998	38
55	OR14I1	Inhib	FALSE	FALSE	0.425223584716966	-0.182224609601575	0.461716171105256	-0.448874337452694	0.360808074322349	18
55	OR2L3	Inhib	TRUE	FALSE	1.22456743721505	-0.419521377557372	0.0275898561301306	-0.891481507372011	0.814986492253827	38
55	OR2L5	Inhib	TRUE	FALSE	1.20655833887753	-0.404556047797095	0.0347145326535201	-0.830388441350425	0.728720565841254	38
55	OSBP2	Inhib	TRUE	FALSE	0.369631627600242	0.419995759505225	0.0274364869421643	0.938241766095233	0.833733766352146	38
55	OSER1	Inhib	TRUE	FALSE	1.15931611899232	-0.456832514472111	0.0169676696570045	-0.990461677618793	0.93336915926793	38
55	OTOF	Inhib	TRUE	FALSE	1.3289203704918	-0.479190982578062	0.0165856882402496	-0.966003552428332	0.916862591513469	38
55	OTUD6B	Inhib	TRUE	FALSE	1.26020087856195	-0.48144600919363	0.0165856882402496	-0.992173023187169	0.969389092883863	38
55	OXA1L	Inhib	TRUE	FALSE	0.682586098071209	0.491263747881224	0.0165856882402496	0.902006604421413	0.845419923134194	38
55	PABPC1L2B	Inhib	TRUE	FALSE	1.00610398830355	-0.424273371245293	0.0257175815463332	-0.96166322281009	0.914284424686021	38
55	PACRG-AS3	Inhib	TRUE	FALSE	1.02661035016079	-0.493676955122702	0.0165856882402496	-0.96106037645736	0.879881147692984	38
55	PACS2	Inhib	TRUE	TRUE	1.68585458451632	-0.474554725743198	0.0165856882402496	-0.981279335719105	0.963091699119997	38
55	PAFAH1B1	Inhib	TRUE	FALSE	1.91584378250819	-0.475542572714882	0.0165856882402496	-0.993866162673191	0.972221294742995	38
55	PAICS	Inhib	TRUE	FALSE	1.36404780590275	-0.488465885869718	0.0165856882402496	-0.993945046808868	0.957892034501105	38
55	PAK1IP1	Inhib	TRUE	FALSE	1.23161124193703	-0.451622274799769	0.0177670160484111	-0.992503325700951	0.946222580758137	38
55	PALLD	Inhib	TRUE	TRUE	0.454260406125959	0.486614911566651	0.0165856882402496	0.902818579773453	0.790980192292753	38
55	PALM2	Inhib	TRUE	TRUE	1.48964079374509	-0.483665817907732	0.0165856882402496	-0.947030994530306	0.90814372707002	38
55	PALMD	Inhib	TRUE	FALSE	0.879664341004296	-0.402821484180916	0.0355848083007286	-0.871516453560816	0.74206073186678	38
55	PAMR1	Inhib	TRUE	FALSE	1.12550742593988	-0.469047433008945	0.0165856882402496	-0.93877719262075	0.849075385543958	38
55	PAPLN	Inhib	FALSE	FALSE	0.712408154711594	-0.305653926614551	0.140831332045121	-0.733622456417958	0.54688895977027	38
55	PAPSS2	Inhib	TRUE	FALSE	0.795158473866248	0.404612503397278	0.0347128725964147	0.895922997436519	0.828111748652658	38
55	PAQR3	Inhib	TRUE	FALSE	1.41063007895758	-0.48908733335882	0.0165856882402496	-0.991683642515073	0.967520180567207	38
55	PARPBP	Inhib	TRUE	FALSE	1.14719628249458	-0.508798340171209	0.0165856882402496	-0.936274046650846	0.798885878437799	38
55	PARVG	Inhib	TRUE	FALSE	0.81803100032183	-0.426407325964711	0.0249124920411205	-0.868855930589604	0.792851616013149	38
55	PASK	Inhib	TRUE	FALSE	1.17933655907538	-0.488208993309021	0.0165856882402496	-0.985794996909121	0.964594364223808	38
55	PAWR	Inhib	FALSE	TRUE	0.442780483817208	0.233489465396944	0.301247131337235	0.529231318397335	0.319955725948246	38
55	PAX6	Inhib	TRUE	FALSE	0.639266320462032	-0.442750063089076	0.0195672843565327	-0.890598590544622	0.804719603026607	38
55	PBDC1	Inhib	TRUE	FALSE	1.02942863822134	-0.398466104528196	0.038041782846358	-0.940079819348112	0.81209952017757	38
55	PC	Inhib	TRUE	FALSE	1.39419545739554	-0.464685145579942	0.0166127687267874	-0.986438720853086	0.966986345216973	38
55	PCA3	Inhib	TRUE	FALSE	1.05120670691959	-0.461318137894215	0.0167361170267612	-0.899454278584587	0.744116899238634	38
55	PCDH15	Inhib	FALSE	TRUE	0.164607073998053	-0.0299789307744966	0.928312803933354	-0.200470099318619	0.1206616543719	40
55	PCDH19	Inhib	TRUE	TRUE	1.67091028535803	-0.484020562793813	0.0165856882402496	-0.991114015401956	0.967603273094115	38
55	PCF11	Inhib	TRUE	FALSE	1.52149593108981	-0.483417726062342	0.0165856882402496	-0.988485643000778	0.970027533269361	38
55	PCOLCE2	Inhib	TRUE	FALSE	0.950350805463744	-0.390375038068347	0.0430878031432117	-0.941321206335146	0.813391327212181	38
55	PCP4L1	Inhib	TRUE	TRUE	1.60127466321036	-0.463365055898357	0.0166546101771925	-0.973957943712096	0.917131702474892	38
55	PCYT1A	Inhib	TRUE	FALSE	1.43350210968603	-0.483542669118654	0.0165856882402496	-0.993907012626328	0.966533487751508	38
55	PDCD1LG2	Inhib	TRUE	FALSE	0.837044629989283	-0.444511118667949	0.0191514606529122	-0.843799901419241	0.633228873438849	38
55	PDE3B	Inhib	TRUE	TRUE	0.275352144901215	0.440163241242623	0.0202454574072499	0.842255850972492	0.667983263854873	38
55	PDE4B	Inhib	FALSE	TRUE	0.201670817417967	-0.136744559076127	0.611781521478823	-0.190669788962437	0.298758373990519	34
55	PDGFD	Inhib	TRUE	TRUE	1.25075217312862	-0.465231855663698	0.0166127687267874	-0.955626810525379	0.928355397913034	38
55	PDGFRA	Inhib	TRUE	FALSE	0.720097201206886	-0.426396097974779	0.0249124920411205	-0.777428113693862	0.547520709594078	38
55	PDHB	Inhib	TRUE	TRUE	1.34986178791016	-0.450581373385275	0.0179398999106763	-0.971019096337181	0.872448120861929	38
55	PDRG1	Inhib	TRUE	FALSE	1.13413615423248	-0.437769792585246	0.0209426944344008	-0.982369364760433	0.918395733776367	38
55	PDZRN3	Inhib	TRUE	TRUE	1.99956131245132	-0.488315802062601	0.0165856882402496	-0.984302408919474	0.968030036484603	38
55	PDZRN4	Inhib	TRUE	TRUE	1.72307280455457	-0.485065585250046	0.0165856882402496	-0.975109634600086	0.953414842606926	38
55	PECAM1	Inhib	TRUE	FALSE	1.04337550772456	-0.488750072994782	0.0165856882402496	-0.954022144096428	0.923714757077528	38
55	PEMT	Inhib	TRUE	FALSE	1.28031526752643	-0.461755714137711	0.0167361170267612	-0.988066483858001	0.960685600586694	38
55	PES1	Inhib	TRUE	FALSE	1.14161465925886	-0.442955996351241	0.0195291295398984	-0.973922699353459	0.900073409930106	38
55	PFDN1	Inhib	TRUE	TRUE	1.48320246830479	-0.460372791042212	0.0167361170267612	-0.987430575366339	0.916962902108416	38
55	PFKFB2	Inhib	TRUE	FALSE	1.29153716583659	-0.485596291010558	0.0165856882402496	-0.986656145464347	0.939018286752381	38
55	PFKP	Inhib	TRUE	FALSE	1.46578992508748	-0.484961128318108	0.0165856882402496	-0.981925565489082	0.958579835015217	38
55	PGAM5	Inhib	TRUE	FALSE	1.09318653189548	-0.441236116806013	0.0199948112914725	-0.94469539394121	0.894215441368544	38
55	PGBD2	Inhib	TRUE	FALSE	0.896341931167688	-0.459017769808774	0.0167752211285442	-0.959226763987709	0.897852603606768	38
55	PHC2	Inhib	TRUE	FALSE	1.67789638901727	-0.488006066887175	0.0165856882402496	-0.989351894797825	0.968790561805997	38
55	PHEX	Inhib	TRUE	FALSE	0.947895459505473	-0.459397084618255	0.0167361170267612	-0.924007914439206	0.812508168697941	38
55	PHF13	Inhib	TRUE	FALSE	1.10599178091919	-0.475550200628914	0.0165856882402496	-0.989525724714139	0.943871106639397	38
55	PHF3	Inhib	FALSE	FALSE	0.335335403990798	0.358002629367692	0.0704422383316124	0.853111065437046	0.67550485436367	38
55	PHGDH	Inhib	TRUE	FALSE	0.914586388560842	-0.484171492359697	0.0165856882402496	-0.851904811954522	0.709887775296605	38
55	PHKA2	Inhib	TRUE	FALSE	0.468663809162991	0.462559294043732	0.0167147829252519	0.942727666397897	0.854292794984052	38
55	PHKG2	Inhib	TRUE	FALSE	1.30074928474294	-0.449456077561025	0.0180836470627061	-0.985107366006844	0.944507833143017	38
55	PHLDA1	Inhib	TRUE	FALSE	1.36022211729747	-0.457709657654341	0.0168620822528756	-0.975833189302813	0.914042886338824	38
55	PHTF1	Inhib	FALSE	TRUE	0.257001993146682	0.346705951518324	0.0829133147395228	0.77817600260795	0.674686812530827	38
55	PHYHD1	Inhib	TRUE	FALSE	0.758519711179954	-0.476312832724433	0.0165856882402496	-0.847104290965692	0.753686135884451	38
55	PIAS1	Inhib	FALSE	FALSE	0.132543273859388	0.321812693192308	0.116326236096692	0.783044003198607	0.668424701714043	38
55	PIEZO2	Inhib	TRUE	TRUE	1.69649224606615	-0.486224857191889	0.0165856882402496	-0.958611717267961	0.932145936037887	38
55	PIF1	Inhib	TRUE	FALSE	0.922031270332031	-0.479930722089314	0.0165856882402496	-0.946903219160957	0.826786632171236	38
55	PIGO	Inhib	TRUE	FALSE	0.862992292681265	-0.412226955613823	0.0308622304432349	-0.96182984835849	0.859104982046258	38
55	PIGX	Inhib	TRUE	FALSE	0.498706642235476	0.44926139591888	0.0181080353852171	0.841251976008352	0.77003135796756	38
55	PIK3AP1	Inhib	TRUE	FALSE	1.31168214847524	0.441041471246389	0.0200288265635301	0.9556185702863	0.897320751700952	38
55	PIK3CD	Inhib	TRUE	FALSE	0.502161479226201	0.427933565770232	0.0243520533285959	0.903450879473195	0.843882907564933	38
55	PIK3R3	Inhib	TRUE	FALSE	0.72160304778935	0.455998428568783	0.0170625386925491	0.917178015535404	0.869815479797574	38
55	PIK3R5	Inhib	FALSE	FALSE	0.681314966303574	-0.349577021937246	0.0796195974945152	-0.782930786232325	0.662504801603252	38
55	PINLYP	Inhib	TRUE	FALSE	0.903158305902284	-0.479111163380414	0.0165856882402496	-0.945216994353792	0.82911339787217	38
55	PITPNA	Inhib	TRUE	FALSE	0.42439588947498	0.515807116326149	0.0165856882402496	0.953437304861283	0.910132478693729	38
55	PKD2L2	Inhib	TRUE	FALSE	1.14674233411624	-0.452949190611081	0.0175025623824143	-0.90819315137523	0.746080998634132	38
55	PLA2G4A	Inhib	TRUE	FALSE	1.01321920175632	-0.45762874043492	0.0168670059765297	-0.976180200687506	0.903524578408458	38
55	PLCB2	Inhib	TRUE	FALSE	0.795574588592893	-0.456229269442021	0.0170341850337837	-0.966080185341154	0.884691325520956	38
55	PLD3	Inhib	TRUE	TRUE	1.90620166083716	-0.471498636927045	0.0165856882402496	-0.989999826039281	0.96472619242345	38
55	PLD5	Inhib	TRUE	TRUE	0.248038519690427	-0.393814522456126	0.0408162608902524	-0.297218067204661	0.167288268828723	27
55	PLEK	Inhib	TRUE	FALSE	0.455089280378594	-0.399630269716542	0.0374405398661373	-0.674890529653305	0.474846277228659	38
55	PLEKHA6	Inhib	TRUE	FALSE	0.333250423391875	0.486668334193944	0.0165856882402496	0.968923751096419	0.924350951201719	38
55	PLEKHA8	Inhib	TRUE	FALSE	1.4891956858282	-0.482394196060272	0.0165856882402496	-0.974486812171367	0.954967929733945	38
55	PLEKHG3	Inhib	TRUE	FALSE	1.10849883499465	-0.45689195814102	0.0169621346630145	-0.972673518399784	0.933251209966777	38
55	PLEKHH1	Inhib	TRUE	TRUE	0.579836071985879	0.438091762621111	0.0208511312421175	0.823027722588868	0.673034972347098	38
55	PLIN4	Inhib	FALSE	FALSE	0.533510010502227	-0.228494783220778	0.315667445097049	-0.652075299992053	0.431153322632102	38
55	PLK1	Inhib	TRUE	FALSE	0.961118213996174	-0.452903438128559	0.0175081361764279	-0.943359825750174	0.891384574314925	38
55	PLP1	Inhib	TRUE	FALSE	1.38757795363307	-0.510914607660551	0.0165856882402496	-0.985211529848764	0.94318508516958	38
55	PLPP1	Inhib	TRUE	FALSE	1.73141570138567	-0.494835286975046	0.0165856882402496	-0.993826807982006	0.970489889052079	38
55	PLPP4	Inhib	TRUE	FALSE	1.17734627150269	-0.437281895375646	0.0210966813231142	-0.95115174416484	0.899307541239473	38
55	PLPPR2	Inhib	TRUE	FALSE	1.41257986855586	-0.468081081201782	0.0165856882402496	-0.984671804993496	0.943993804776445	38
55	PLPPR5	Inhib	TRUE	TRUE	1.6982381260917	-0.476490196882098	0.0165856882402496	-0.980908227105446	0.967628105191677	38
55	PLS3	Inhib	TRUE	TRUE	1.50935236687172	-0.472494955794863	0.0165856882402496	-0.99471739514126	0.966113099988054	38
55	PLS3-AS1	Inhib	TRUE	FALSE	1.1872052258417	-0.407750599364421	0.0330670891052908	-0.881833617633593	0.804665795949253	38
55	PLSCR1	Inhib	TRUE	FALSE	1.38980875619058	-0.456286638629279	0.0170341850337837	-0.938608267745372	0.880192424046969	38
55	PLTP	Inhib	TRUE	FALSE	0.880508607697041	-0.460924257145282	0.0167361170267612	-0.938355462306851	0.855706901538158	38
55	PMM2	Inhib	TRUE	FALSE	1.42212421501953	-0.464513562057905	0.0166127687267874	-0.980640835922151	0.951512317935427	38
55	PMP22	Inhib	TRUE	FALSE	0.900320427878668	-0.448941129877355	0.0181716934310875	-0.956153947289013	0.894967199263979	38
55	PNKP	Inhib	TRUE	FALSE	1.2734000927729	-0.473556028282957	0.0165856882402496	-0.983945303757414	0.943208823203748	38
55	PNOC	Inhib	TRUE	TRUE	1.46695336761819	-0.434962608378583	0.021828927872461	-0.929003830723259	0.834410327463461	38
55	PNPLA2	Inhib	TRUE	FALSE	1.19587368831134	-0.46146326887039	0.0167361170267612	-0.984854695420284	0.947239594359896	38
55	PNPLA3	Inhib	TRUE	FALSE	0.899711598555334	-0.449808498726865	0.0180318856020105	-0.949764015837999	0.85900172861769	38
55	POC5	Inhib	TRUE	FALSE	1.12878437864912	-0.479781953704452	0.0165856882402496	-0.995620619252081	0.958858152577153	38
55	PODXL	Inhib	TRUE	FALSE	0.838189081772325	-0.491962473835683	0.0165856882402496	-0.971894039269751	0.910922695297901	38
55	POFUT1	Inhib	TRUE	FALSE	1.25614735892395	-0.467000202051154	0.0165856882402496	-0.993619791619558	0.959874356781623	38
55	POGK	Inhib	TRUE	FALSE	0.546671602634403	0.467860416423929	0.0165856882402496	0.95398112303526	0.90040209995856	38
55	POGLUT1	Inhib	TRUE	FALSE	0.47848953086184	0.512200561291865	0.0165856882402496	0.952563312581274	0.924174623374282	38
55	POGZ	Inhib	TRUE	FALSE	0.341400796622098	0.488048123935026	0.0165856882402496	0.922066531576768	0.854838921207835	38
55	POLH	Inhib	TRUE	FALSE	1.28899175960857	-0.476598770534405	0.0165856882402496	-0.994957645346682	0.96687156226358	38
55	POLR3C	Inhib	TRUE	FALSE	1.28546786831667	-0.471270128889721	0.0165856882402496	-0.993932254999982	0.96566734370053	38
55	POLR3E	Inhib	TRUE	FALSE	1.34631495452061	-0.457513990254514	0.0168703715422624	-0.993618564137938	0.95486862478277	38
55	POMP	Inhib	TRUE	TRUE	1.4275617029114	-0.447022371619946	0.0185227859548162	-0.975945311514022	0.899098980998341	38
55	POP1	Inhib	TRUE	FALSE	1.37571615536576	-0.459908721717172	0.0167361170267612	-0.994331949169345	0.956305234495038	38
55	POPDC3	Inhib	TRUE	FALSE	1.01143362521515	-0.473596837201947	0.0165856882402496	-0.982195510652644	0.929908094003473	38
55	POSTN	Inhib	TRUE	TRUE	1.59525597545718	-0.461927787207756	0.0167361170267612	-0.94903936909727	0.872806595707063	38
55	PPARGC1B	Inhib	TRUE	TRUE	1.56546205850816	-0.484485375173833	0.0165856882402496	-0.990139464920348	0.967915867461522	38
55	PPIL1	Inhib	TRUE	FALSE	1.17864815647925	-0.435077341511564	0.0217926219780585	-0.983937911620779	0.926764050688553	38
55	PPP1R1A	Inhib	TRUE	FALSE	0.925599462787586	-0.46013703937246	0.0167361170267612	-0.924390694630332	0.817117143941168	38
55	PPP1R26	Inhib	TRUE	FALSE	1.18858653170353	-0.476241588639833	0.0165856882402496	-0.98137927351086	0.950492295400314	38
55	PPP1R35	Inhib	TRUE	FALSE	1.2445430712373	-0.455201530006351	0.0171202383541221	-0.951317812624589	0.868701560773501	38
55	PPP1R3C	Inhib	FALSE	FALSE	1.03214477949747	-0.341416112521966	0.0890861513778609	-0.859280383738862	0.73611199272102	38
55	PPP1R3E	Inhib	TRUE	FALSE	0.555554137773742	0.493975551554865	0.0165856882402496	0.864851371795545	0.798799253180757	38
55	PPP2R5B	Inhib	TRUE	TRUE	0.462603370719282	0.476837217038394	0.0165856882402496	0.843747863261097	0.76522770340406	38
55	PPP4R3B	Inhib	TRUE	FALSE	1.61956235425091	-0.485383539836278	0.0165856882402496	-0.991691453311284	0.969460173058293	38
55	PPP5C	Inhib	TRUE	FALSE	1.55467749915828	-0.463405119474155	0.0166546101771925	-0.99082741485695	0.966412817871211	38
55	PPRC1	Inhib	TRUE	FALSE	1.13446345372429	-0.458392954743009	0.0167991422453697	-0.985459386105324	0.959453727128934	38
55	PPTC7	Inhib	TRUE	FALSE	1.42990336553666	-0.476504631802509	0.0165856882402496	-0.990564344349137	0.965490344292934	38
55	PRCC	Inhib	TRUE	FALSE	1.39903403992164	-0.471931333912066	0.0165856882402496	-0.995304370329775	0.961259488970798	38
55	PRDM16	Inhib	TRUE	FALSE	0.834852707066406	-0.449180306730568	0.0181242438149628	-0.885217505133244	0.822453906326472	38
55	PRDX5	Inhib	TRUE	TRUE	1.45083204068992	-0.436659533633991	0.0212777161922662	-0.94562964878561	0.83883278507376	38
55	PRDX6	Inhib	TRUE	FALSE	1.35606014278217	-0.452040423808579	0.0176904252998449	-0.969455867594063	0.93379961140269	38
55	PRIMA1	Inhib	TRUE	FALSE	0.59032940533893	-0.387029519605182	0.0453419497502478	-0.788807204753171	0.667851173829	38
55	PRKCD	Inhib	TRUE	FALSE	0.944352527294549	-0.485544240450765	0.0165856882402496	-0.980438142924074	0.928280696275037	38
55	PRKCE	Inhib	TRUE	FALSE	0.177083563365896	0.412154879224691	0.0308925076192127	0.845240615903332	0.668103434153862	38
55	PRKCI	Inhib	TRUE	FALSE	1.6462213236386	-0.48711264825447	0.0165856882402496	-0.993160566128778	0.971464774124245	38
55	PRKCQ	Inhib	TRUE	FALSE	1.31129730337004	-0.503905163139669	0.0165856882402496	-0.970136598051035	0.933319463339762	38
55	PRKCZ	Inhib	TRUE	FALSE	1.71148127377382	-0.48164528213243	0.0165856882402496	-0.99104722781635	0.972727875737123	38
55	PRKDC	Inhib	TRUE	FALSE	1.73478967105598	-0.475261850498555	0.0165856882402496	-0.993326190681562	0.971924890174363	38
55	PRKG2	Inhib	TRUE	TRUE	1.53197724811031	-0.497175596575832	0.0165856882402496	-0.981009178947251	0.953094930345037	38
55	PRMT1	Inhib	TRUE	TRUE	1.46631220393223	-0.450622726537375	0.0179398999106763	-0.981918831570298	0.940551281463443	38
55	PRNP	Inhib	TRUE	TRUE	1.9353177607503	-0.471549533432011	0.0165856882402496	-0.984032143666126	0.954960073029758	38
55	PROS1	Inhib	TRUE	FALSE	1.1038731238173	-0.491761081817137	0.0165856882402496	-0.975894825858469	0.939857816393712	38
55	PRPF3	Inhib	TRUE	FALSE	0.494338069370542	0.502184948173163	0.0165856882402496	0.966950337781776	0.913384238888424	38
55	PRPF4	Inhib	TRUE	FALSE	0.737722023742679	0.497551468829601	0.0165856882402496	0.923647434234173	0.891170732232151	38
55	PRPF4B	Inhib	TRUE	FALSE	1.69595440957451	-0.483940806114057	0.0165856882402496	-0.991255614539365	0.964295272426408	38
55	PRR18	Inhib	TRUE	FALSE	0.746949076804768	-0.500836987758429	0.0165856882402496	-0.930799609996635	0.830296662576682	38
55	PRRT4	Inhib	TRUE	TRUE	1.31427159399781	-0.479669842558721	0.0165856882402496	-0.981654789896708	0.934830818067704	38
55	PSAT1	Inhib	TRUE	FALSE	1.09402809493234	-0.459588173891025	0.0167361170267612	-0.956925162088513	0.928591973717648	38
55	PSMD3	Inhib	TRUE	FALSE	1.45951335809722	-0.461499532613111	0.0167361170267612	-0.991209320049552	0.941771278710525	38
55	PSMD6	Inhib	TRUE	FALSE	1.27545227444775	-0.44830195497879	0.0182870340776871	-0.982063967795803	0.913945736340032	38
55	PSMG2	Inhib	TRUE	FALSE	1.62623305893868	-0.478122871671679	0.0165856882402496	-0.989742851627849	0.970526270926626	38
55	PTBP1	Inhib	TRUE	FALSE	1.30850453145845	-0.455304561111767	0.0171192433471532	-0.980723770436348	0.955051490331539	38
55	PTCH1	Inhib	TRUE	FALSE	1.21543425340479	-0.491091618193215	0.0165856882402496	-0.988986524096287	0.95524576474425	38
55	PTCHD1-AS	Inhib	TRUE	FALSE	1.57055333116808	-0.472226052259361	0.0165856882402496	-0.984841859336795	0.963623633341054	38
55	PTGS1	Inhib	TRUE	FALSE	0.667377764606933	-0.560404637460265	0.0165856882402496	-0.782845581625228	0.558851109254312	38
55	PTPN23	Inhib	TRUE	FALSE	1.36078520124413	-0.466341649890751	0.0166127687267874	-0.988827774193023	0.958884015618471	38
55	PTPN3	Inhib	TRUE	FALSE	0.745414695319511	-0.457977013557	0.0168473954729097	-0.96792066111261	0.896715248617957	38
55	PTPN4	Inhib	TRUE	FALSE	1.90306218750679	-0.487771155202926	0.0165856882402496	-0.988513576448734	0.971441292352147	38
55	PTPRB	Inhib	TRUE	FALSE	1.56108977904912	-0.484433455944213	0.0165856882402496	-0.989467059282528	0.970964914303508	38
55	PTPRC	Inhib	TRUE	FALSE	0.799649649404001	-0.420692127925636	0.0271789410277127	-0.843333069923093	0.739021201642408	38
55	PTPRD	Inhib	FALSE	FALSE	0.128346486596464	0.266753743265953	0.216645073530763	0.699781076528798	0.419143031751914	38
55	PTPRD-AS2	Inhib	FALSE	FALSE	0.611609292188796	-0.380541559374658	0.0501345544920884	-0.890963962641519	0.704304302883024	38
55	PTPRO	Inhib	TRUE	TRUE	1.8333933126074	-0.479081153544589	0.0165856882402496	-0.984184880814697	0.968633170977904	38
55	PTPRT	Inhib	TRUE	TRUE	2.09826340994964	-0.493101342755711	0.0165856882402496	-0.990063405519315	0.971377129428882	38
55	PTPRZ1	Inhib	TRUE	TRUE	1.72905427839784	-0.472290942408009	0.0165856882402496	-0.986816413116311	0.955590272082808	38
55	PTRH2	Inhib	TRUE	FALSE	1.33206463967258	-0.459434003379854	0.0167361170267612	-0.991457599769421	0.94566504273945	38
55	PUM3	Inhib	TRUE	FALSE	1.68556863375216	-0.477282260073459	0.0165856882402496	-0.991389975778171	0.971559655669717	38
55	PUS7	Inhib	TRUE	FALSE	1.4713471264007	-0.477802362722215	0.0165856882402496	-0.991389292620617	0.969970039742982	38
55	PVALB	Inhib	FALSE	TRUE	1.15197095554082	0.28175942070887	0.184225519490834	0.439368886035286	0.240343097992334	38
55	PVR	Inhib	TRUE	FALSE	1.11285619728183	-0.438847056457827	0.0206511585266903	-0.957646588014841	0.921198635212884	38
55	PWRN3	Inhib	FALSE	TRUE	1.52773832913907	-0.260264695481123	0.23164580382363	-0.683247228210611	0.452534122807882	38
55	PXDN	Inhib	TRUE	FALSE	1.00465318869297	-0.49251304521349	0.0165856882402496	-0.976156823931332	0.943078043920083	38
55	PYGM	Inhib	TRUE	FALSE	0.551847933056397	-0.420869352563951	0.0270993903616159	-0.434670588074453	0.190612379216929	38
55	PZP	Inhib	TRUE	FALSE	1.02190512088821	-0.408429965240529	0.0326981422244032	-0.844791824260468	0.63499056393005	38
55	QPCT	Inhib	TRUE	TRUE	1.14928857891473	-0.479093682051234	0.0165856882402496	-0.968926832050045	0.890980856885286	38
55	QRFPR	Inhib	TRUE	TRUE	1.32036626940079	-0.496333304721856	0.0165856882402496	-0.926858192506131	0.858711267216699	38
55	QSER1	Inhib	TRUE	FALSE	0.355612853876251	0.429492904803525	0.0237720711418087	0.898834180018098	0.744734892378701	38
55	QSOX2	Inhib	TRUE	FALSE	1.31579506225145	-0.473102229662207	0.0165856882402496	-0.988463578286565	0.949367853826425	38
55	R3HDM1	Inhib	TRUE	TRUE	2.01334050903619	-0.489607545852087	0.0165856882402496	-0.988426622659819	0.971235432928249	38
55	R3HDM2	Inhib	TRUE	FALSE	1.88377799749216	-0.482274295588095	0.0165856882402496	-0.986802061588513	0.969328956176545	38
55	R3HDM4	Inhib	TRUE	FALSE	1.09477938808268	-0.452395920756039	0.0176196006170803	-0.967353782033555	0.930799001540623	38
55	RAB18	Inhib	TRUE	FALSE	1.64627459375282	-0.470947197731046	0.0165856882402496	-0.99520221531536	0.969005145376491	38
55	RAB26	Inhib	TRUE	TRUE	0.439536070029056	0.405744940518065	0.034130561347098	0.84501655287301	0.764764541457512	38
55	RAB27B	Inhib	TRUE	TRUE	1.65051140723884	-0.475035078694271	0.0165856882402496	-0.988329854882585	0.970787501801465	38
55	RAB3B	Inhib	TRUE	TRUE	1.71058435371544	-0.438205288348321	0.0208265111695777	-0.980946640668329	0.933007094190685	38
55	RAB3GAP1	Inhib	TRUE	FALSE	0.157154156326541	0.462330291627493	0.0167218138441976	0.865255168480231	0.708164785430807	38
55	RAB40C	Inhib	TRUE	FALSE	1.50862986820112	-0.484289270767956	0.0165856882402496	-0.983366054905372	0.964950362913007	38
55	RAB6A	Inhib	TRUE	FALSE	1.80378847205597	-0.48421945389898	0.0165856882402496	-0.996021595351694	0.97064004182045	38
55	RAC1	Inhib	TRUE	TRUE	1.69069202939696	-0.463965115165234	0.0166274260171255	-0.98718456383155	0.944973590913082	38
55	RAD9A	Inhib	TRUE	TRUE	0.232523123508213	0.386138684924661	0.0459698931203951	0.807016806820517	0.596328714803336	38
55	RALBP1	Inhib	TRUE	FALSE	1.54627488611426	-0.476911893744985	0.0165856882402496	-0.993946399383542	0.967399481410326	38
55	RALGAPB	Inhib	TRUE	FALSE	1.64283764634783	-0.484846199024655	0.0165856882402496	-0.993135273732551	0.96997280819509	38
55	RALYL	Inhib	FALSE	TRUE	0.172115397695704	0.318421024356918	0.121388963757959	0.771274262628205	0.505119825372239	38
55	RANBP3L	Inhib	TRUE	FALSE	1.12783020307443	-0.554068271018865	0.0165856882402496	-0.917298885686763	0.843325666909432	38
55	RANBP9	Inhib	TRUE	FALSE	0.430854165010122	0.465793851599756	0.0166127687267874	0.977441848180508	0.93542449826997	38
55	RASGEF1C	Inhib	TRUE	FALSE	1.45196149916132	-0.48732361391899	0.0165856882402496	-0.980221681143433	0.956184138995293	38
55	RASGRF2-AS1	Inhib	TRUE	TRUE	1.26941765190994	-0.42955419856562	0.02376251871018	-0.95519824039085	0.849223120164224	38
55	RASGRP3	Inhib	TRUE	FALSE	0.966901059302114	-0.461061622383596	0.0167361170267612	-0.958813586773108	0.913360341744353	38
55	RASIP1	Inhib	TRUE	FALSE	0.760992029555941	-0.452341286100619	0.0176196155797585	-0.944307789176538	0.858838919845784	38
55	RASL12	Inhib	FALSE	FALSE	0.556799630478238	-0.0657886607882229	0.831236795629249	-0.321688618887354	0.131136868093937	27
55	RBL2	Inhib	TRUE	FALSE	0.318556038174662	0.44742383352215	0.0184540672514326	0.886286235360815	0.821460598181921	38
55	RBM24	Inhib	TRUE	TRUE	1.14429344430213	-0.474577838409164	0.0165856882402496	-0.976557417295132	0.952519879014709	38
55	RBM33	Inhib	TRUE	FALSE	1.75610802205626	-0.48528654120417	0.0165856882402496	-0.97854771565672	0.959698906926998	38
55	RBM47	Inhib	TRUE	FALSE	0.93957310676925	-0.444148041788572	0.0192464910578702	-0.943999315432293	0.890693438169695	38
55	RBM8A	Inhib	TRUE	FALSE	1.28171519948317	-0.457791863545415	0.0168620822528756	-0.980596426929337	0.922368344135881	38
55	RCC1	Inhib	TRUE	FALSE	1.36884249858615	-0.455381083064855	0.0171192433471532	-0.979936415085728	0.943750943368244	38
55	RCL1	Inhib	TRUE	FALSE	1.47118423220474	-0.48648284864371	0.0165856882402496	-0.99238660983384	0.96324628474685	38
55	RCN1	Inhib	TRUE	FALSE	0.929566468536983	-0.402882366071934	0.0355502250098631	-0.925848410859269	0.817298602788614	38
55	RCSD1	Inhib	TRUE	FALSE	0.685516649666697	-0.522183438192237	0.0165856882402496	-0.929632801213101	0.849441867142068	38
55	RECQL	Inhib	TRUE	FALSE	1.17301854657053	-0.485717745672032	0.0165856882402496	-0.993304470426513	0.933491058285256	38
55	REPS1	Inhib	TRUE	FALSE	1.780515063044	-0.488379677417271	0.0165856882402496	-0.990827354199008	0.97105364557132	38
55	REX1BD	Inhib	TRUE	TRUE	1.52658093403497	-0.449990920057999	0.0179746804678959	-0.973875686295955	0.875729765286236	38
55	RFNG	Inhib	TRUE	FALSE	1.37264381649403	-0.470826761395805	0.0165856882402496	-0.979877021094051	0.956210301206591	38
55	RFTN2	Inhib	TRUE	FALSE	0.848458560332476	-0.487450198572732	0.0165856882402496	-0.889182919883432	0.832055005527747	38
55	RFX3	Inhib	FALSE	FALSE	0.178784760789755	0.00916481806422338	0.979488787644282	0.35744740694392	0.266112410866776	18
55	RFX4	Inhib	TRUE	FALSE	1.16422605548449	-0.418069832515912	0.0282052224406284	-0.96912909951505	0.908736950932331	38
55	RGL1	Inhib	TRUE	FALSE	0.361770705830773	0.433463645249723	0.022376866758438	0.929731999927484	0.847779465347466	38
55	RGMA	Inhib	TRUE	FALSE	0.887665113154027	-0.42198757343102	0.0266364047925864	-0.952817299983729	0.891524925817765	38
55	RGR	Inhib	FALSE	FALSE	0.692772780314056	-0.204642167493577	0.387916284030974	-0.376829814073262	0.132624663806266	38
55	RGS1	Inhib	FALSE	FALSE	0.88032120781153	-0.19455693748101	0.420953938485573	-0.384017881354356	0.135424559675919	38
55	RGS10	Inhib	TRUE	FALSE	0.601490786247342	-0.433903077152966	0.022213748478783	-0.843371570517838	0.74286596811018	38
55	RGS20	Inhib	TRUE	FALSE	1.16690608460697	-0.414218283940856	0.0299036673207019	-0.931258190371722	0.857690676775848	38
55	RGS3	Inhib	TRUE	FALSE	1.00154728755205	-0.503580620170928	0.0165856882402496	-0.981346198521328	0.944355616717884	38
55	RHOBTB3	Inhib	TRUE	TRUE	1.79954467911151	-0.470448420943956	0.0165856882402496	-0.984820099411659	0.966599706787197	38
55	RHOF	Inhib	TRUE	FALSE	1.09331023026023	-0.445366850282006	0.0189240059422984	-0.974553346153073	0.932138464163483	38
55	RHOQ	Inhib	TRUE	FALSE	1.50945754538769	-0.488856109535862	0.0165856882402496	-0.983597600397644	0.955439134068395	38
55	RIC3	Inhib	TRUE	TRUE	1.68963589039372	-0.480554329675974	0.0165856882402496	-0.995706841654151	0.958579421511907	38
55	RIMS1	Inhib	FALSE	TRUE	0.169254029154245	0.0658182602132814	0.831236795629249	0.267984529919541	0.619539696871407	18
55	RINL	Inhib	TRUE	FALSE	0.909253477138562	-0.4706409635542	0.0165856882402496	-0.963756198677879	0.865363807784899	38
55	RIPOR2	Inhib	TRUE	TRUE	1.71899304882093	-0.472304621111978	0.0165856882402496	-0.991963981394952	0.966362068978201	38
55	RLBP1	Inhib	FALSE	FALSE	0.621037304118235	-0.197622637010259	0.410631987977981	-0.428257225870715	0.166640929492326	34
55	RMND1	Inhib	TRUE	FALSE	1.40898033373069	-0.479765421596733	0.0165856882402496	-0.995274617568102	0.966529299837545	38
55	RMND5A	Inhib	TRUE	FALSE	1.57876626573785	-0.481497552444397	0.0165856882402496	-0.986213771266904	0.96781725938346	38
55	RNASE1	Inhib	FALSE	FALSE	0.999130708324632	-0.34865168796904	0.0806966671561729	-0.81219571425048	0.580396077049793	38
55	RND1	Inhib	TRUE	FALSE	1.02649497028746	-0.47144023554131	0.0165856882402496	-0.965020852887167	0.906612854045301	38
55	RNF111	Inhib	TRUE	FALSE	1.72667301562163	-0.490426424532556	0.0165856882402496	-0.995992011201504	0.970546618272768	38
55	RNF114	Inhib	TRUE	FALSE	1.44791259106987	-0.467545675666272	0.0165856882402496	-0.99229928735887	0.968358120548406	38
55	RNF130	Inhib	TRUE	FALSE	0.288565334569815	0.482841994779167	0.0165856882402496	0.96907699901965	0.931456808405518	38
55	RNF138	Inhib	TRUE	FALSE	1.47344551694458	-0.475762194589723	0.0165856882402496	-0.981772751748059	0.961541520802395	38
55	RNF149	Inhib	TRUE	FALSE	0.232541892479451	0.448035589272993	0.0183631512150218	0.840753131067856	0.747017375933633	38
55	RNF157	Inhib	TRUE	TRUE	1.8728510131426	-0.484777911650218	0.0165856882402496	-0.988334212828648	0.971771498926244	38
55	RNF166	Inhib	TRUE	FALSE	1.13243648281957	-0.472806634593196	0.0165856882402496	-0.986833177329199	0.945055445922253	38
55	RNF182	Inhib	TRUE	FALSE	0.675782230316446	-0.48732945291412	0.0165856882402496	-0.949533865246103	0.895616625101781	38
55	RNF219-AS1	Inhib	TRUE	FALSE	0.914740746674441	-0.514152653597227	0.0165856882402496	-0.92940687069685	0.85692259964017	38
55	RNF220	Inhib	TRUE	FALSE	1.42247205020788	-0.499104646129462	0.0165856882402496	-0.97806308262005	0.959993218702876	38
55	RNF32	Inhib	TRUE	FALSE	0.720639310692621	-0.383764616010822	0.0477324622378862	-0.941173741604186	0.841593395055927	38
55	RNF43	Inhib	TRUE	FALSE	0.762799557384139	-0.487016383502081	0.0165856882402496	-0.833968983496739	0.694220800878144	38
55	RNFT1	Inhib	TRUE	FALSE	1.27260896544533	-0.460095454179027	0.0167361170267612	-0.992838518752409	0.957730896980338	38
55	RNPEP	Inhib	TRUE	FALSE	1.35989344385427	-0.492561936915992	0.0165856882402496	-0.992864009539774	0.963935178364197	38
55	ROBO2	Inhib	FALSE	FALSE	0.162943255965926	-0.183757534560442	0.45640803293553	-0.515743570853786	0.378969028175797	27
55	ROCK2	Inhib	FALSE	FALSE	0.124068958021076	0.301862529577956	0.147401394010233	0.72707838227935	0.493865788374108	38
55	ROM1	Inhib	TRUE	FALSE	0.88194936549251	-0.413998254135307	0.0300007790664335	-0.890809985063442	0.7005104456552	38
55	RORB	Inhib	TRUE	FALSE	0.998959762798335	-0.49764921812564	0.0165856882402496	-0.950657018647318	0.901762543226912	38
55	ROS1	Inhib	FALSE	FALSE	0.373959109305188	-0.357332180136708	0.0711225536486925	-0.586701339596009	0.331394066634894	38
55	RPAIN	Inhib	TRUE	FALSE	1.49575948613727	-0.462804552167372	0.0167147829252519	-0.994762758811566	0.946233829177858	38
55	RPF1	Inhib	TRUE	FALSE	1.25870147939304	-0.465634936973124	0.0166127687267874	-0.973919096241482	0.910690537290004	38
55	RPGR	Inhib	TRUE	FALSE	1.40873486915589	-0.47963117570295	0.0165856882402496	-0.974285811392275	0.956845581966396	38
55	RPL10	Inhib	FALSE	TRUE	0.696393033853986	0.374708188614589	0.054819411696539	0.519494688646217	0.359625171679118	38
55	RPL12	Inhib	TRUE	FALSE	1.16657869277803	-0.432977401012612	0.0225514947344889	-0.969564093404193	0.885114540312571	38
55	RPL13A	Inhib	TRUE	TRUE	1.55004889501484	-0.440825057290103	0.0200944016943635	-0.954498957263814	0.857537364507007	38
55	RPL14	Inhib	TRUE	TRUE	1.6936871459107	-0.466626735158285	0.0166014661049161	-0.983973060057234	0.90408268759397	38
55	RPL34-AS1	Inhib	TRUE	FALSE	1.3146203028336	-0.452034014945619	0.0176904252998449	-0.966741721324909	0.933207726259082	38
55	RPL36AL	Inhib	TRUE	TRUE	1.42439031818447	-0.430804467680867	0.0233068461577181	-0.939350069785685	0.787880501695727	38
55	RPL7	Inhib	TRUE	TRUE	1.50249000598734	-0.449270571654471	0.0181080353852171	-0.951904466897182	0.837165502519011	38
55	RPRD1A	Inhib	TRUE	FALSE	0.208122058437264	0.391742071505385	0.042200207865009	0.833542770878147	0.714096633135399	38
55	RPRML	Inhib	TRUE	FALSE	0.871626144993742	-0.43816910073656	0.0208323123713013	-0.919091116131211	0.752290223200714	38
55	RPS10-NUDT3	Inhib	TRUE	FALSE	1.28677543557583	-0.462411353135496	0.0167218138441976	-0.968697470679006	0.949959783683471	38
55	RPS11	Inhib	TRUE	TRUE	1.47397044922837	-0.445260194099109	0.0189595259308089	-0.962000407116287	0.88092890236196	38
55	RPUSD2	Inhib	TRUE	FALSE	1.04449861927793	-0.424518294116925	0.0256516221892014	-0.96835756469825	0.86355024489492	38
55	RPUSD4	Inhib	TRUE	FALSE	0.716280282910199	0.506985113034474	0.0165856882402496	0.968142585740522	0.950548961639818	38
55	RRAGC	Inhib	TRUE	FALSE	1.29435105331536	-0.442504222254446	0.0196341224687259	-0.975396548435355	0.920721169722194	38
55	RRM2B	Inhib	TRUE	FALSE	1.3741536221075	-0.475503664800828	0.0165856882402496	-0.993165235485251	0.965524937961042	38
55	RRNAD1	Inhib	TRUE	FALSE	1.19621979950758	-0.469140291840531	0.0165856882402496	-0.98410280046476	0.949792902919886	38
55	RRP12	Inhib	TRUE	FALSE	1.45121646934767	-0.469479731718078	0.0165856882402496	-0.983746946452013	0.967165171355686	38
55	RRP36	Inhib	TRUE	FALSE	1.32662156006716	-0.470073452069399	0.0165856882402496	-0.990515029031084	0.965311011331086	38
55	RSPO3	Inhib	TRUE	TRUE	1.51508852731747	-0.450172232971205	0.0179624329690336	-0.955382616590383	0.889249853956385	38
55	RTKN	Inhib	TRUE	FALSE	0.804593982951779	-0.479241158605839	0.0165856882402496	-0.953441923807761	0.864590856868563	38
55	RTL6	Inhib	TRUE	FALSE	1.22634565783084	-0.461651235172595	0.0167361170267612	-0.981875543038789	0.932108506124354	38
55	RYR3	Inhib	TRUE	FALSE	1.58589938403784	-0.477511924088857	0.0165856882402496	-0.982369521112436	0.964189930938057	38
55	S100Z	Inhib	TRUE	FALSE	0.731642517963556	-0.412382926766884	0.0308092764343877	-0.895808743735493	0.819917482402626	38
55	S1PR1	Inhib	FALSE	FALSE	0.510835629912795	-0.225708257006076	0.324034963252603	-0.273520054858641	0.1830823346333	34
55	S1PR5	Inhib	FALSE	FALSE	0.4506106762484	-0.286467193447201	0.174922409715619	-0.553589832776745	0.28955023345652	38
55	SALL2	Inhib	TRUE	TRUE	1.27036527608986	-0.451316509607009	0.0178201207072991	-0.973468774392906	0.879513526986065	38
55	SAMD1	Inhib	TRUE	FALSE	1.22733974460541	-0.475654096617588	0.0165856882402496	-0.971586737235429	0.931652679359442	38
55	SAMD5	Inhib	TRUE	TRUE	1.95442814043423	-0.483400616675765	0.0165856882402496	-0.984396808023046	0.964587416831887	38
55	SAMSN1	Inhib	TRUE	FALSE	0.84468615480759	-0.471523602406005	0.0165856882402496	-0.930902495116362	0.861375604888714	38
55	SAP30BP	Inhib	TRUE	FALSE	1.35533783127872	-0.463560251445685	0.0166529713336393	-0.99519770194397	0.956990685894675	38
55	SAPCD2	Inhib	FALSE	FALSE	0.516920060470903	-0.342748658242251	0.0875794431957352	-0.720674022093828	0.468866698101868	38
55	SAR1A	Inhib	TRUE	FALSE	0.488965402063618	0.514586281057362	0.0165856882402496	0.936204849015456	0.902576336990147	38
55	SATB2	Inhib	TRUE	FALSE	1.01689304261401	-0.484113285058366	0.0165856882402496	-0.986896231255005	0.965609063781013	38
55	SAV1	Inhib	TRUE	FALSE	1.28892909970227	-0.491604750096199	0.0165856882402496	-0.992537990106714	0.963660736411705	38
55	SC5D	Inhib	TRUE	FALSE	1.30974814984125	-0.473278721068292	0.0165856882402496	-0.99353469302086	0.959289771410028	38
55	SCAF4	Inhib	TRUE	FALSE	1.49573420604725	-0.481004066415565	0.0165856882402496	-0.988815387355274	0.971483900005683	38
55	SCARA5	Inhib	FALSE	TRUE	1.3406657873817	-0.366296322383437	0.0622470763397866	-0.886230453398929	0.712249456261145	38
55	SCD	Inhib	TRUE	FALSE	1.10498081594412	-0.510929000608682	0.0165856882402496	-0.959781266957397	0.902970968463456	38
55	SCFD1	Inhib	TRUE	FALSE	1.75515929850776	-0.482481506139587	0.0165856882402496	-0.994249468625554	0.971922562952979	38
55	SCHLAP1	Inhib	TRUE	FALSE	0.839163343035126	-0.446959194985968	0.0185322665049777	-0.765644808731621	0.608713826032311	38
55	SCIN	Inhib	TRUE	FALSE	0.752869520384517	-0.439398202971158	0.0204838698796029	-0.646515569302164	0.415309386907551	38
55	SCN9A	Inhib	TRUE	TRUE	1.66572136888756	-0.472481975199603	0.0165856882402496	-0.98846100090791	0.95579457285263	38
55	SCRIB	Inhib	TRUE	FALSE	1.17225920878249	-0.445385856487391	0.0189222281879662	-0.985081941878459	0.954026129623318	38
55	SDC4	Inhib	TRUE	FALSE	0.628113161937613	-0.392488113535878	0.0417123323087723	-0.756977999029668	0.551112684318277	38
55	SDF2L1	Inhib	FALSE	FALSE	0.895697150989382	-0.292139863361699	0.164243465645552	-0.859292007726095	0.668382610001555	38
55	SDHA	Inhib	TRUE	FALSE	1.62625897184554	-0.469421010315435	0.0165856882402496	-0.995922646808492	0.964926472299148	38
55	SDHAF1	Inhib	TRUE	FALSE	1.06654492396151	-0.417714218315591	0.0283521501906006	-0.935111444739688	0.783763596021628	38
55	SDS	Inhib	FALSE	FALSE	0.866560912777128	-0.243743461579223	0.273179823583324	-0.618664101590342	0.325562702262706	38
55	SEC16B	Inhib	TRUE	TRUE	1.28752022693907	-0.472242669381915	0.0165856882402496	-0.976083373486795	0.931337555951346	38
55	SEC24A	Inhib	TRUE	FALSE	1.47466840985402	-0.474449626646554	0.0165856882402496	-0.99323409766977	0.970200055029429	38
55	SEC63	Inhib	TRUE	FALSE	0.322908270999044	0.471612484867713	0.0165856882402496	0.922594602707377	0.896209914755279	38
55	SELENON	Inhib	TRUE	FALSE	1.07977320398543	-0.476060565335569	0.0165856882402496	-0.915981720640453	0.826665641203772	38
55	SELPLG	Inhib	FALSE	FALSE	0.93932932073448	-0.376721645490935	0.053196779728785	-0.550759772610306	0.354332750452559	38
55	SEMA3A	Inhib	TRUE	FALSE	1.2536781391652	-0.462264263460744	0.0167218138441976	-0.981197617212683	0.930388618515549	38
55	SEMA3E	Inhib	TRUE	FALSE	1.13437489277028	-0.428604923782939	0.0241119940020308	-0.952611323388107	0.892988357349179	38
55	SEMA4C	Inhib	TRUE	FALSE	1.09301345393504	-0.472110308763924	0.0165856882402496	-0.982020621380205	0.913097222169592	38
55	SEMA5A	Inhib	TRUE	FALSE	1.47698606308725	-0.468999769697075	0.0165856882402496	-0.977571451471397	0.959924755734585	38
55	SENP5	Inhib	TRUE	FALSE	1.70990978319687	-0.47847743814957	0.0165856882402496	-0.992336639142405	0.970765258085919	38
55	SEPHS2	Inhib	TRUE	FALSE	1.26225520472146	-0.432192473128934	0.0228243868899611	-0.955851098540402	0.835306728133052	38
55	SEPT6	Inhib	TRUE	TRUE	0.278056558456183	0.407863548645206	0.0330015650142466	0.807962578726694	0.640238511398402	38
55	SERPINE1	Inhib	FALSE	FALSE	0.65119757440611	-0.298145533228863	0.1536152459113	-0.515695962709316	0.282562289365799	38
55	SERPINH1	Inhib	FALSE	FALSE	0.892217441203187	-0.141036263558977	0.596434928096976	-0.506245332547916	0.294349632407598	34
55	SEZ6L	Inhib	TRUE	FALSE	1.63248170756713	-0.482891365632134	0.0165856882402496	-0.980621137384754	0.965976905606573	38
55	SFR1	Inhib	TRUE	FALSE	0.84758245885737	-0.477777567338117	0.0165856882402496	-0.969769715186224	0.896247811422465	38
55	SFT2D3	Inhib	TRUE	FALSE	0.970526787595214	-0.459782600607142	0.0167361170267612	-0.937307305765001	0.874477141646774	38
55	SFXN4	Inhib	TRUE	TRUE	0.420941595113225	0.51990266175281	0.0165856882402496	0.878618044898803	0.779801320340966	38
55	SGF29	Inhib	TRUE	FALSE	1.23114294239364	-0.465048112246234	0.0166127687267874	-0.980864423030767	0.936828542260387	38
55	SGPP2	Inhib	TRUE	FALSE	1.3926200668435	-0.502162851428787	0.0165856882402496	-0.988318279311838	0.96638250006961	38
55	SH3BGRL3	Inhib	TRUE	TRUE	1.34837164075921	-0.426562519316579	0.0248508550778492	-0.942752663335794	0.85328101840939	38
55	SH3BP5L	Inhib	TRUE	FALSE	1.25091840521885	-0.461082007261368	0.0167361170267612	-0.978625427073912	0.931484746095329	38
55	SH3GL1	Inhib	TRUE	FALSE	1.42484645327418	-0.480985866651673	0.0165856882402496	-0.978581829118173	0.963998956436235	38
55	SH3KBP1	Inhib	TRUE	TRUE	1.85276378811575	-0.479102827839884	0.0165856882402496	-0.986887785178903	0.972437917853876	38
55	SH3TC2	Inhib	TRUE	FALSE	0.698516273544675	-0.473258743008395	0.0165856882402496	-0.840180829040503	0.76127033126997	38
55	SH3TC2-DT	Inhib	FALSE	FALSE	0.602203512334343	-0.13217943956872	0.626753283173367	-0.425439661453833	0.212624160350065	18
55	SHISA6	Inhib	FALSE	TRUE	0.247412372621129	0.0996932339645629	0.729234720600453	0.188733665739187	0.329726398435231	27
55	SIAH3	Inhib	FALSE	TRUE	0.33026746016455	0.288616339570742	0.1705575767848	0.71551533382703	0.50978312135002	38
55	SIGLEC10	Inhib	FALSE	FALSE	0.554536731510723	-0.196230334782566	0.415669509606925	-0.697248793390536	0.483041799366372	38
55	SIGLEC8	Inhib	FALSE	FALSE	0.601399519710642	-0.21974729051819	0.341632619868693	-0.342724632299353	0.145417002270177	38
55	SIM2	Inhib	FALSE	FALSE	0.90492536452588	-0.35707418751312	0.0713977667906581	-0.501358954706321	0.238658836187015	38
55	SIRPA	Inhib	TRUE	FALSE	0.322290059410399	0.441966168464072	0.0197657845742768	0.820767116218368	0.71676213105302	38
55	SIRPB2	Inhib	FALSE	FALSE	0.636839508320722	-0.250258625552031	0.256070335326504	-0.305690361506901	0.11745031294453	18
55	SIRT1	Inhib	TRUE	FALSE	1.4031004311081	-0.487287432802214	0.0165856882402496	-0.981265874130851	0.962207718000679	38
55	SIRT3	Inhib	TRUE	FALSE	0.555289928281381	0.483899933925515	0.0165856882402496	0.943529362810879	0.911983440230976	38
55	SIRT7	Inhib	TRUE	FALSE	1.30167937675481	-0.45776204461595	0.0168620822528756	-0.983003114487726	0.95464734896581	38
55	SKIV2L	Inhib	TRUE	FALSE	1.04578619973682	-0.462188740967794	0.0167218138441976	-0.98214338430746	0.916588827292906	38
55	SLA	Inhib	TRUE	FALSE	0.844799488523723	-0.414721975477359	0.0297122535880756	-0.950330060231174	0.886144807546215	38
55	SLC11A1	Inhib	FALSE	FALSE	1.10256054311461	-0.22920831777015	0.31357380871409	-0.697406665302531	0.468248583737551	38
55	SLC13A5	Inhib	FALSE	FALSE	0.5217242336798	-0.369898680385944	0.0590083092451047	-0.610958435373031	0.337677332801047	38
55	SLC14A1	Inhib	TRUE	FALSE	0.900961085582951	-0.401034867108175	0.0366234683974995	-0.714011697591987	0.489652067483766	38
55	SLC16A1	Inhib	TRUE	FALSE	1.28279747246407	-0.486908135110809	0.0165856882402496	-0.995263401797202	0.938701778106126	38
55	SLC16A1-AS1	Inhib	TRUE	TRUE	1.7482173142396	-0.480355168456329	0.0165856882402496	-0.985792048218416	0.969265634835072	38
55	SLC16A3	Inhib	TRUE	FALSE	0.920908789390699	-0.442246533020197	0.0196833728288334	-0.949233394327546	0.828237130064955	38
55	SLC16A6	Inhib	TRUE	FALSE	1.15685512769816	-0.441632799747761	0.0198718400211324	-0.939803365295323	0.84931625648858	38
55	SLC16A7	Inhib	TRUE	TRUE	1.77925741856412	-0.486395920697851	0.0165856882402496	-0.984679840074275	0.966002056471959	38
55	SLC16A9	Inhib	TRUE	FALSE	1.13144813909033	-0.414507645025715	0.0297990233775925	-0.910802649723828	0.79615216883238	38
55	SLC17A5	Inhib	TRUE	FALSE	0.323041456514468	0.38969805416949	0.0435414543605784	0.860176118532947	0.790780254350349	38
55	SLC17A7	Inhib	TRUE	FALSE	1.13458817046368	-0.464838968935755	0.0166127687267874	-0.969254773438334	0.912488483852678	38
55	SLC17A8	Inhib	TRUE	TRUE	1.34728152543896	-0.473815394689951	0.0165856882402496	-0.938157257957137	0.843627856075922	38
55	SLC19A3	Inhib	TRUE	FALSE	0.935758658881269	-0.525818989617381	0.0165856882402496	-0.967628933968316	0.895860328677951	38
55	SLC1A2	Inhib	TRUE	FALSE	1.58642133365404	-0.471283587906472	0.0165856882402496	-0.975611228434775	0.93302547868828	38
55	SLC22A10	Inhib	TRUE	FALSE	1.16408799420003	-0.505707319063138	0.0165856882402496	-0.956280596022035	0.897204458092363	38
55	SLC22A18	Inhib	FALSE	FALSE	0.672888724480394	-0.293416199163438	0.161950444543684	-0.82919217256252	0.616537404560095	38
55	SLC22A3	Inhib	TRUE	FALSE	0.766202209966221	-0.443115995414382	0.0194772849517575	-0.867305344625311	0.726185478037218	38
55	SLC22A6	Inhib	TRUE	FALSE	0.85832575411543	-0.38803868085266	0.0446696166582776	-0.801920159666147	0.54529496284901	38
55	SLC22A8	Inhib	TRUE	FALSE	0.727920581979462	-0.394566538341044	0.0403546305906659	-0.666712125449084	0.364543019639728	38
55	SLC22A9	Inhib	TRUE	FALSE	0.69677314335641	-0.399307138653064	0.0376008173645583	-0.679660526022236	0.426486227311637	38
55	SLC25A1	Inhib	TRUE	FALSE	1.16031639128527	-0.447257452870712	0.018481972594117	-0.973159711815425	0.93326076844468	38
55	SLC25A18	Inhib	TRUE	FALSE	1.02945071978161	-0.502751782725883	0.0165856882402496	-0.901639175052502	0.820711430139168	38
55	SLC25A23	Inhib	TRUE	FALSE	1.50003970245302	-0.466733916504491	0.0165856882402496	-0.98487244442883	0.963170766747445	38
55	SLC25A26	Inhib	TRUE	FALSE	1.61146831945425	-0.479123084151791	0.0165856882402496	-0.991638279525868	0.972667148114474	38
55	SLC26A4	Inhib	TRUE	TRUE	1.77842964939772	-0.490257230925303	0.0165856882402496	-0.993431759305712	0.964807002462899	38
55	SLC27A2	Inhib	TRUE	FALSE	1.16380978635051	-0.494381886055291	0.0165856882402496	-0.987688178754354	0.954945756657922	38
55	SLC27A4	Inhib	TRUE	FALSE	0.386670908637142	0.51218518889239	0.0165856882402496	0.950536882873207	0.903104725226256	38
55	SLC2A1	Inhib	TRUE	FALSE	1.03599852522055	-0.460326332315187	0.0167361170267612	-0.971746949415324	0.924773292676529	38
55	SLC2A5	Inhib	TRUE	FALSE	0.896064805179352	-0.454768972481493	0.0171860435236292	-0.922517549324185	0.804108737852416	38
55	SLC31A2	Inhib	TRUE	FALSE	0.883581716571143	-0.410142993984494	0.0318817143923704	-0.953180771868056	0.888358882627127	38
55	SLC32A1	Inhib	TRUE	TRUE	1.58096067155915	-0.389292079130578	0.0437932755626613	-0.921321633865686	0.783790040638537	38
55	SLC35A1	Inhib	TRUE	FALSE	1.31522492979882	-0.482706272910734	0.0165856882402496	-0.991469102946419	0.933607443301838	38
55	SLC35F1	Inhib	FALSE	TRUE	0.120289669741685	-0.267226451633449	0.215599107508887	-0.453927496254172	0.234731399732456	38
55	SLC35F4	Inhib	FALSE	TRUE	0.141763404567089	-0.0709423818922754	0.816218386099811	0.250686368109016	0.125550110697423	20
55	SLC35G1	Inhib	TRUE	FALSE	1.24407224724857	-0.446996399697326	0.0185227859548162	-0.974095417554308	0.935527232178078	38
55	SLC39A1	Inhib	TRUE	FALSE	0.988818004656067	-0.437612613411656	0.021008978394758	-0.967212961415973	0.888144992928657	38
55	SLC39A12	Inhib	TRUE	FALSE	0.788185888942435	-0.49376153755236	0.0165856882402496	-0.824962429886701	0.677798482418225	38
55	SLC39A8	Inhib	TRUE	FALSE	0.965161470446253	-0.46679648846139	0.0165856882402496	-0.983977921468553	0.942951916761426	38
55	SLC45A3	Inhib	TRUE	FALSE	0.648177509076569	-0.42530503790817	0.0253280591602095	-0.886631917790597	0.785143055284238	38
55	SLC5A11	Inhib	TRUE	FALSE	1.06375653492814	-0.505308979628671	0.0165856882402496	-0.810468861618636	0.668207032523325	38
55	SLC5A4	Inhib	TRUE	FALSE	0.975286103828456	-0.419846802424333	0.0274799579770135	-0.897495479828117	0.716834120684552	38
55	SLC6A13	Inhib	TRUE	FALSE	0.848467423732404	-0.439207893331187	0.0205580804049454	-0.918361695391657	0.833933824773966	38
55	SLC6A15	Inhib	TRUE	FALSE	1.56932457490426	-0.492566495689677	0.0165856882402496	-0.992697383311908	0.965705262214122	38
55	SLC6A7	Inhib	TRUE	FALSE	1.19251537989734	-0.498683678004453	0.0165856882402496	-0.980982941539878	0.931928508006594	38
55	SLC7A1	Inhib	TRUE	FALSE	0.447245465754811	0.496450008635951	0.0165856882402496	0.91564971342546	0.781315066449777	38
55	SLC7A5	Inhib	TRUE	FALSE	1.3755704015424	-0.453056608428324	0.0175024792828689	-0.962818930065608	0.943632764862608	38
55	SLC9A1	Inhib	TRUE	FALSE	1.42969310504898	-0.487901511954002	0.0165856882402496	-0.990766840622498	0.965752969885599	38
55	SLC9A3R2	Inhib	TRUE	FALSE	1.23103171726489	-0.467908126407862	0.0165856882402496	-0.969132203975087	0.914377232440526	38
55	SLC9B2	Inhib	TRUE	FALSE	1.63138012025523	-0.484395254649835	0.0165856882402496	-0.995991029195958	0.969934688872235	38
55	SLCO1C1	Inhib	TRUE	FALSE	0.745216464430245	-0.436974368423657	0.021191038478365	-0.683708008042065	0.477021619935495	38
55	SLCO4A1	Inhib	TRUE	FALSE	1.12441291294532	-0.46490761026443	0.0166127687267874	-0.901099439399763	0.812642991304382	38
55	SLIT2	Inhib	TRUE	TRUE	0.237337157982249	-0.397887536340876	0.0383930460216871	-0.663629147937803	0.467606015176323	38
55	SLITRK4	Inhib	FALSE	TRUE	0.404308296144332	0.368392019460207	0.060348084790582	0.789009161539743	0.674025314805639	38
55	SMAD6	Inhib	TRUE	FALSE	0.550710841691446	-0.599907657533072	0.0165856882402496	-0.822334738766935	0.662296665278254	38
55	SMCHD1	Inhib	TRUE	FALSE	1.81222265095679	-0.478206744150345	0.0165856882402496	-0.990389132525175	0.970048383586429	38
55	SMIM10L2A	Inhib	TRUE	FALSE	1.2692819984547	-0.455637941624835	0.0170920517293336	-0.978558292695146	0.92507492353483	38
55	SMIM15	Inhib	TRUE	FALSE	1.0799871222703	-0.453439933360539	0.0174416853164482	-0.957447945253779	0.869555908231284	38
55	SMIM15-AS1	Inhib	TRUE	FALSE	1.17760483639985	-0.487295753961385	0.0165856882402496	-0.98921738336362	0.962579903315693	38
55	SMIM19	Inhib	TRUE	TRUE	1.33305725175686	-0.462201763786504	0.0167218138441976	-0.989923652970909	0.930883769981144	38
55	SMIM2-AS1	Inhib	TRUE	FALSE	1.02475812954724	-0.431111235446006	0.0231869101909502	-0.959111747584162	0.903125526018865	38
55	SMIM3	Inhib	TRUE	FALSE	0.968563469281533	-0.505173932080814	0.0165856882402496	-0.919150948568144	0.833563251735907	38
55	SMOC1	Inhib	TRUE	FALSE	0.853748400312007	-0.446932965617609	0.0185322665049777	-0.88989047859074	0.796740938826926	38
55	SMOX	Inhib	TRUE	FALSE	1.09837915353011	-0.458115379435358	0.0168373991609717	-0.985011809008501	0.945670616102289	38
55	SMURF1	Inhib	TRUE	FALSE	0.280268356611875	0.400535012198037	0.0369171017599093	0.843318274469	0.718795355908548	38
55	SNAP25-AS1	Inhib	TRUE	TRUE	1.70497418814878	-0.481737984377032	0.0165856882402496	-0.984732964023789	0.917152969326946	38
55	SNAP91	Inhib	FALSE	FALSE	0.189760073166863	0.30165291550478	0.147678557124156	0.715286322293939	0.486746252209503	38
55	SNCAIP	Inhib	TRUE	TRUE	1.5512488171485	-0.478887761277912	0.0165856882402496	-0.981166024812611	0.964748733432154	38
55	SNHG21	Inhib	TRUE	FALSE	1.18313938850978	-0.453526168173039	0.0174414536142337	-0.986450341190671	0.93626438445894	38
55	SNRNP25	Inhib	TRUE	TRUE	1.30746651149485	-0.434657056317216	0.0219471776141696	-0.950905450207154	0.8217552061697	38
55	SNRPB2	Inhib	TRUE	TRUE	0.701426578069578	0.42742518754484	0.0245094120880843	0.789523972488819	0.696408424847506	38
55	SNRPN	Inhib	TRUE	TRUE	2.13610275877846	-0.485360125904811	0.0165856882402496	-0.987666893056849	0.971302533776339	38
55	SNTG2	Inhib	TRUE	FALSE	1.21065328402064	-0.398807601746691	0.0378605864802898	-0.937478973447958	0.857856087106872	38
55	SNX22	Inhib	FALSE	FALSE	0.66923817299366	-0.329280176988057	0.105577718106835	-0.7256783593284	0.439313123999277	38
55	SNX3	Inhib	TRUE	TRUE	1.58143845145073	-0.453976905822157	0.0173514918890988	-0.978736363627632	0.941856656208493	38
55	SOCS3	Inhib	FALSE	FALSE	0.974187873665035	-0.147325680884869	0.575491064981488	-0.263086618929679	0.105401134560889	26
55	SOCS7	Inhib	TRUE	FALSE	1.5549456828801	-0.491399163883052	0.0165856882402496	-0.990125427526198	0.971122831280962	38
55	SORCS2	Inhib	TRUE	TRUE	1.50537587927562	-0.470862203553387	0.0165856882402496	-0.970570486322388	0.947706802496841	38
55	SORCS3	Inhib	TRUE	TRUE	1.59525601668475	-0.481831542720158	0.0165856882402496	-0.981514809932051	0.964203307222774	38
55	SOX2	Inhib	TRUE	TRUE	1.45435748306864	-0.435053085694095	0.02179809239346	-0.95609058567416	0.928771310520736	38
55	SOX4	Inhib	TRUE	FALSE	1.02181081272088	-0.489959044283657	0.0165856882402496	-0.969618059573965	0.922299576131199	38
55	SOX9	Inhib	TRUE	FALSE	0.737788380990928	-0.467129854210522	0.0165856882402496	-0.91171225187669	0.825788162598401	38
55	SPAG17	Inhib	TRUE	FALSE	0.947213465079798	-0.471379677179412	0.0165856882402496	-0.961764053864656	0.887186385992447	38
55	SPAG9	Inhib	FALSE	FALSE	0.155823613641133	0.372355768220718	0.0568526061310069	0.696380480602736	0.452478429833449	38
55	SPCS3	Inhib	TRUE	FALSE	1.48432270390578	-0.472734771427605	0.0165856882402496	-0.992967615803638	0.968041433645554	38
55	SPDL1	Inhib	TRUE	FALSE	1.10981835065483	-0.507116404827842	0.0165856882402496	-0.988203750954023	0.948775007204972	38
55	SPDYE5	Inhib	TRUE	TRUE	1.41062868021256	-0.410671788616984	0.0316135652028483	-0.879891044706278	0.663613080270667	38
55	SPG21	Inhib	TRUE	FALSE	1.35764098474304	-0.467792676753973	0.0165856882402496	-0.990660204092375	0.938290132394677	38
55	SPHKAP	Inhib	TRUE	TRUE	0.336859097833076	0.4615208948885	0.0167361170267612	0.70771974101275	0.532204954662097	38
55	SPRY4	Inhib	TRUE	FALSE	1.22371595978209	-0.41971477619197	0.0275276915124513	-0.936882489757703	0.860256837522643	38
55	SPSB4	Inhib	TRUE	FALSE	0.94744958848128	-0.449490902235894	0.0180836470627061	-0.946331184098257	0.86975995351555	38
55	SPTY2D1OS	Inhib	TRUE	FALSE	1.16722748484945	-0.490941396263869	0.0165856882402496	-0.965459914302852	0.931111013406608	38
55	SREBF2	Inhib	TRUE	FALSE	1.740290692146	-0.475049579133904	0.0165856882402496	-0.990397651804287	0.96981154643244	38
55	SREK1IP1	Inhib	TRUE	FALSE	1.45821664225429	-0.483836698419797	0.0165856882402496	-0.991486906049195	0.951934400669339	38
55	SRP14-AS1	Inhib	TRUE	FALSE	1.09631684477664	-0.432511785931927	0.022729579645456	-0.947284366271762	0.914134127585216	38
55	SRP54	Inhib	TRUE	FALSE	1.49135402515443	-0.460963527867525	0.0167361170267612	-0.996644543392433	0.954488993316254	38
55	SRP9	Inhib	TRUE	TRUE	1.53911357649037	-0.461506534918157	0.0167361170267612	-0.984834102411662	0.934332486551588	38
55	SRPK3	Inhib	TRUE	FALSE	1.16438603723229	-0.449413808037759	0.0180910765390671	-0.841216493768124	0.728283636509596	38
55	SRRM1	Inhib	TRUE	FALSE	0.321379233174886	0.479748490670137	0.0165856882402496	0.93152623009042	0.868160053286019	38
55	SSNA1	Inhib	TRUE	TRUE	1.30777335696581	-0.450260456536085	0.0179624329690336	-0.971766371905607	0.886486979510087	38
55	SST	Inhib	FALSE	TRUE	2.22303897749679	-0.223564094480861	0.33005319084052	-0.704774826594267	0.405858940242228	38
55	ST18	Inhib	TRUE	FALSE	1.04470662458944	-0.474941285264652	0.0165856882402496	-0.923793255634995	0.890941761911797	38
55	ST6GALNAC5	Inhib	TRUE	TRUE	2.13270339229384	-0.490481764740331	0.0165856882402496	-0.986058334732953	0.966119445009824	38
55	ST8SIA6	Inhib	TRUE	FALSE	0.973566782212595	-0.470439464297124	0.0165856882402496	-0.915593030171489	0.86029072011766	38
55	STAB1	Inhib	FALSE	FALSE	0.768849911574742	-0.276525834500117	0.194988123437404	-0.817092682678122	0.695453482061522	38
55	STAC2	Inhib	TRUE	TRUE	1.52509853364172	-0.468827649609806	0.0165856882402496	-0.978035229220894	0.956166293922925	38
55	STAT2	Inhib	TRUE	FALSE	1.45519138457406	-0.468191494572665	0.0165856882402496	-0.988770467086263	0.968596036678843	38
55	STK32A	Inhib	TRUE	FALSE	1.18909901095359	-0.436380696899647	0.0213750015949479	-0.958830518219038	0.917865948277151	38
55	STK32A-AS1	Inhib	TRUE	FALSE	0.646291243111939	-0.426148679147572	0.0250106494818737	-0.822788673863716	0.678831415835092	38
55	STK32B	Inhib	TRUE	FALSE	1.24608775273464	-0.469173682861046	0.0165856882402496	-0.980284183542685	0.947640906000837	38
55	STOM	Inhib	TRUE	FALSE	1.11509795650911	-0.445754856790149	0.0188224573005238	-0.953758008988718	0.907370471122366	38
55	STON2	Inhib	TRUE	FALSE	1.0661975178417	-0.492446537600293	0.0165856882402496	-0.946309841610753	0.891062940133996	38
55	STOX1	Inhib	TRUE	FALSE	1.28008691032627	-0.496485423974649	0.0165856882402496	-0.976255566622426	0.948344850082189	38
55	STXBP5	Inhib	FALSE	FALSE	0.138537587420128	0.0656595387163163	0.83158661986547	0.303155271545003	0.443946565479231	18
55	STYK1	Inhib	TRUE	FALSE	0.913679677130228	-0.483311501927653	0.0165856882402496	-0.970437359218137	0.895753006326412	38
55	SULF1	Inhib	TRUE	TRUE	1.87810685392606	-0.456575775867749	0.0170148512737739	-0.96585598939301	0.925299572850778	38
55	SULT4A1	Inhib	TRUE	TRUE	0.446601767361365	0.432934723611073	0.0225599698938527	0.760753089789328	0.635623397321842	38
55	SUN2	Inhib	TRUE	FALSE	1.27933613650524	-0.495424335000911	0.0165856882402496	-0.97839474824269	0.936036951704608	38
55	SUPT7L	Inhib	TRUE	FALSE	1.42327390531658	-0.462112813817914	0.0167218138441976	-0.995553926313956	0.956901661566056	38
55	SUSD6	Inhib	TRUE	FALSE	1.42654420397661	-0.476940330729281	0.0165856882402496	-0.980572743588851	0.958113628592294	38
55	SV2B	Inhib	TRUE	FALSE	1.07317954663666	-0.476248508145113	0.0165856882402496	-0.986441061573994	0.966175629304007	38
55	SVIL	Inhib	TRUE	TRUE	1.49605069078815	-0.484435872435314	0.0165856882402496	-0.985965137340955	0.959423446929497	38
55	SYCE1	Inhib	TRUE	TRUE	1.36408042918243	-0.429704719077433	0.0237219172831922	-0.964984869686967	0.905918093460511	38
55	SYK	Inhib	TRUE	FALSE	0.669616216563848	-0.493322401287628	0.0165856882402496	-0.79575575018318	0.66451192430877	38
55	SYN1	Inhib	TRUE	TRUE	1.72608354297826	-0.469066586293318	0.0165856882402496	-0.978370150191547	0.947838163966666	38
55	SYNE2	Inhib	TRUE	FALSE	1.35491370581901	-0.485695711225557	0.0165856882402496	-0.989127779299235	0.959087826756737	38
55	SYNJ2	Inhib	TRUE	FALSE	1.21056459474678	-0.483240605515258	0.0165856882402496	-0.987171584063712	0.959633357096683	38
55	SYNPR	Inhib	FALSE	TRUE	0.167036747802968	-0.208855721891182	0.374987556360466	-0.238440617481278	0.361118597041521	18
55	SYPL1	Inhib	TRUE	FALSE	1.12325345057232	-0.455012660094302	0.0171615190484055	-0.982282696238546	0.950026455530192	38
55	SYT1	Inhib	FALSE	FALSE	0.130244613980843	-0.108474818792389	0.702116202193891	-0.2647840278861	0.425890801481937	18
55	SYT17	Inhib	TRUE	TRUE	1.59503358833253	-0.468162708983977	0.0165856882402496	-0.985111916794484	0.951936561441043	38
55	TAB1	Inhib	TRUE	FALSE	1.52184096674946	-0.459342420975992	0.0167361170267612	-0.990486403784129	0.958679278382497	38
55	TAC1	Inhib	FALSE	TRUE	1.85730511297793	-0.371852824700955	0.0572644122011428	-0.916005274255133	0.764665007977907	38
55	TAC3	Inhib	TRUE	TRUE	1.36343062816735	-0.461144568821844	0.0167361170267612	-0.951264306462613	0.858472923475712	38
55	TACR1	Inhib	TRUE	TRUE	0.462560387994237	0.498950274732999	0.0165856882402496	0.90884119100672	0.801077344680655	38
55	TAF1B	Inhib	TRUE	FALSE	1.34926875221819	-0.47171093632979	0.0165856882402496	-0.99157682326716	0.964834137141959	38
55	TAF1C	Inhib	TRUE	FALSE	0.736455625099252	0.47359793301467	0.0165856882402496	0.874480559842648	0.795656080233299	38
55	TAF1D	Inhib	TRUE	TRUE	1.78152629872946	-0.476177807474849	0.0165856882402496	-0.990574750623793	0.958325553565854	38
55	TAGLN3	Inhib	TRUE	TRUE	1.72435699806819	-0.45653153038231	0.0170148512737739	-0.983097590794211	0.928557568275864	38
55	TANC2	Inhib	FALSE	TRUE	0.167493601666548	0.286107511344164	0.175689816895377	0.715048542132089	0.458824349295561	38
55	TANK	Inhib	TRUE	FALSE	0.315318961375328	0.464666732501241	0.0166127687267874	0.888965787009618	0.73190365649506	38
55	TAOK2	Inhib	TRUE	FALSE	1.36669561229455	-0.46122718463384	0.0167361170267612	-0.978580816784377	0.946175351936513	38
55	TAPT1-AS1	Inhib	TRUE	FALSE	1.77801061145151	-0.477337829362162	0.0165856882402496	-0.985101856222554	0.968717356591658	38
55	TBC1D12	Inhib	TRUE	FALSE	1.58529937214958	-0.472008435211058	0.0165856882402496	-0.986267848573347	0.966222816849881	38
55	TBC1D22A	Inhib	FALSE	FALSE	0.232100677521082	0.326276710961238	0.109832639995046	0.657812096520446	0.397506842122302	38
55	TBC1D31	Inhib	TRUE	FALSE	1.49766923626051	-0.480695988892782	0.0165856882402496	-0.994233579598374	0.967913215831564	38
55	TBKBP1	Inhib	TRUE	FALSE	1.33808651306567	-0.465679307823741	0.0166127687267874	-0.973382874661339	0.947988093847644	38
55	TBR1	Inhib	FALSE	FALSE	0.571804706053803	-0.170068542694139	0.501345505703231	-0.499564295903222	0.265969464912963	34
55	TBXAS1	Inhib	TRUE	FALSE	0.896611179470004	-0.411703020382709	0.0311019698247106	-0.838650578399754	0.742813435497296	38
55	TCEAL3	Inhib	TRUE	TRUE	1.45233414047129	-0.471792530379603	0.0165856882402496	-0.989510774403127	0.93343020656241	38
55	TCTEX1D1	Inhib	TRUE	TRUE	1.30846499412336	-0.479684223525569	0.0165856882402496	-0.969425162481983	0.885415437871348	38
55	TDRD9	Inhib	TRUE	FALSE	0.917420707238978	-0.412302707198339	0.0308520725989535	-0.939697890964885	0.830120460451979	38
55	TEC	Inhib	TRUE	FALSE	0.59576243742021	-0.538333408818511	0.0165856882402496	-0.881009994896851	0.733334316684271	38
55	TEFM	Inhib	TRUE	FALSE	0.525585602198099	0.448531235397553	0.0182548735639639	0.872635238122713	0.817614006602521	38
55	TELO2	Inhib	TRUE	FALSE	1.20409534228525	-0.45870588455706	0.0167843759599616	-0.985666637867281	0.941172305291832	38
55	TENM3	Inhib	FALSE	TRUE	0.0928095492178426	-0.0254505984386295	0.940231545514349	-0.127602436098567	0.131768269073986	20
55	TENT4A	Inhib	TRUE	FALSE	0.533978342061057	0.447779980338742	0.0184089579990181	0.914786004587736	0.818130577182038	38
55	TENT4B	Inhib	TRUE	FALSE	0.358586420434744	0.487341665775806	0.0165856882402496	0.925901609913299	0.817131482678176	38
55	TESPA1	Inhib	TRUE	FALSE	0.936957346801203	-0.51006780334908	0.0165856882402496	-0.984308735785252	0.922047127895598	38
55	TF	Inhib	TRUE	FALSE	0.635930285297207	0.458545643290606	0.0167873338480629	0.944457662139545	0.89443206929455	38
55	TFAM	Inhib	TRUE	FALSE	1.31099097990033	-0.459493149226675	0.0167361170267612	-0.988640800904385	0.952810415424224	38
55	TFEC	Inhib	TRUE	FALSE	0.55872263252766	-0.442347553055063	0.0196699158892383	-0.890014967748551	0.814624214404382	38
55	TFPT	Inhib	TRUE	FALSE	1.13004896921484	-0.4231579539468	0.026189326492952	-0.94600807202045	0.838238684438176	38
55	TGFBR1	Inhib	TRUE	FALSE	1.0564221074346	-0.504494771822452	0.0165856882402496	-0.970907975778421	0.931071243083072	38
55	THAP2	Inhib	TRUE	FALSE	1.24195473511426	-0.443438791293668	0.0193830056583825	-0.984132441055753	0.95305587131676	38
55	THAP6	Inhib	TRUE	FALSE	1.35886166773816	-0.467844848572396	0.0165856882402496	-0.993664632848559	0.958893453137824	38
55	THOC2	Inhib	TRUE	FALSE	0.396522209184646	0.448592795430278	0.0182483905331689	0.941840354558873	0.914415469790904	38
55	THSD4	Inhib	TRUE	FALSE	1.47263776852578	-0.490688566734416	0.0165856882402496	-0.982799900374857	0.941106592912917	38
55	THSD7B	Inhib	TRUE	TRUE	0.399141468508194	0.394494707200844	0.0404002339103718	0.787157644353202	0.617415273272894	38
55	TIAL1	Inhib	TRUE	FALSE	1.584252122415	-0.483313271998775	0.0165856882402496	-0.990528309701266	0.968396234196507	38
55	TIMM8B	Inhib	TRUE	TRUE	1.30884923800789	-0.422798620267498	0.0263080572955493	-0.951043784552205	0.810976972659713	38
55	TINAG	Inhib	FALSE	FALSE	0.56468354676571	-0.154557376432486	0.553013765401458	-0.515011624876094	0.255071199791479	34
55	TJP1	Inhib	TRUE	FALSE	1.90988565266007	-0.488077637575734	0.0165856882402496	-0.98780136769966	0.971666020185428	38
55	TLR2	Inhib	TRUE	FALSE	0.893065522213768	-0.403005684177335	0.0354936560576344	-0.762505594975127	0.531126743669473	38
55	TLR5	Inhib	FALSE	FALSE	0.706193529722912	-0.340274994361675	0.0904828736378863	-0.6816900081525	0.510001526447109	38
55	TM2D2	Inhib	TRUE	FALSE	1.19995888300626	-0.443791572902666	0.0193401743794015	-0.969322775034077	0.886253135958861	38
55	TMC6	Inhib	TRUE	FALSE	0.684641695953545	-0.486631966386999	0.0165856882402496	-0.844258508422915	0.727431298468362	38
55	TMED8	Inhib	TRUE	FALSE	1.62071369249756	-0.485106375660559	0.0165856882402496	-0.993185717189707	0.968835170860934	38
55	TMEM100	Inhib	FALSE	FALSE	0.898309268320138	-0.375507805977341	0.0541622526577738	-0.625951032832923	0.364657130986258	38
55	TMEM107	Inhib	TRUE	FALSE	1.11796138359074	-0.459479447358146	0.0167361170267612	-0.985137440128433	0.917629199980811	38
55	TMEM125	Inhib	FALSE	FALSE	0.789381125090868	-0.254065469963089	0.246680108614304	-0.728266417920589	0.434770232162895	38
55	TMEM136	Inhib	TRUE	FALSE	1.26227319881054	-0.456070053207309	0.0170625386925491	-0.987969353423242	0.914140369500755	38
55	TMEM144	Inhib	TRUE	FALSE	1.18457593813401	-0.463951516683865	0.0166274260171255	-0.980551828060729	0.95444368765747	38
55	TMEM14A	Inhib	TRUE	TRUE	1.58517804368842	-0.469208801024704	0.0165856882402496	-0.989284741792039	0.93587848344119	38
55	TMEM178A	Inhib	FALSE	TRUE	0.136299055750825	0.166869227205526	0.511342448552508	0.129184983133739	0.273684630690871	27
55	TMEM18	Inhib	TRUE	FALSE	1.2381096540175	-0.450865957968719	0.0178879148532196	-0.924963979846913	0.751116989571919	38
55	TMEM235	Inhib	TRUE	FALSE	0.74986848154794	-0.41859037506808	0.0279728749256762	-0.733853659053857	0.539576422870926	38
55	TMEM240	Inhib	TRUE	FALSE	0.941878527283847	-0.45563607806924	0.0170920517293336	-0.884035623512843	0.757956168518127	38
55	TMEM243	Inhib	TRUE	TRUE	1.38127389281939	-0.468363026606471	0.0165856882402496	-0.987734522170753	0.940111077947326	38
55	TMEM246-AS1	Inhib	FALSE	FALSE	0.856030190683761	-0.338159845000018	0.0931258774479471	-0.836325208049816	0.632222507656254	38
55	TMEM248	Inhib	TRUE	FALSE	1.50399571190845	-0.467179191442379	0.0165856882402496	-0.991854358318334	0.964416756213594	38
55	TMEM39B	Inhib	TRUE	FALSE	1.33380039436215	-0.473740811435155	0.0165856882402496	-0.991563729211307	0.968434121075775	38
55	TMEM50B	Inhib	TRUE	FALSE	1.5924723328651	-0.455847149939139	0.0170625386925491	-0.992984877921896	0.966321801953743	38
55	TMEM59	Inhib	TRUE	FALSE	1.58336295624444	-0.468324308179528	0.0165856882402496	-0.992512054008065	0.954947169109652	38
55	TMEM67	Inhib	TRUE	TRUE	1.49317234179821	-0.489274767200963	0.0165856882402496	-0.996933714439131	0.963020990664557	38
55	TMEM98	Inhib	TRUE	FALSE	0.707665345733889	-0.42214381862693	0.0265630793458189	-0.739759422011912	0.561591093728011	38
55	TMEM9B	Inhib	TRUE	TRUE	1.36452426325875	-0.449286262949055	0.0181080353852171	-0.97843299653026	0.898909703970507	38
55	TMF1	Inhib	TRUE	FALSE	1.55564696992471	-0.480691244615544	0.0165856882402496	-0.993993368307314	0.969977926657253	38
55	TMPRSS5	Inhib	TRUE	FALSE	0.989130115010055	-0.414688123480022	0.0297255615647021	-0.82473737494661	0.666145057275677	38
55	TMSB4X	Inhib	FALSE	TRUE	0.542674944359477	0.164428368641156	0.519426923592281	0.11713071357583	0.237129747106786	18
55	TNC	Inhib	FALSE	FALSE	1.0898005413516	-0.186982504648576	0.445814617231332	-0.52729055117814	0.263646190115189	34
55	TNFRSF10D	Inhib	FALSE	FALSE	0.671143269789232	-0.256776996858511	0.24025777103283	-0.427793375867377	0.202386242656406	34
55	TNFRSF1B	Inhib	FALSE	FALSE	0.840299902050751	-0.192919466778402	0.425627898575625	-0.410062905465852	0.197116105043963	18
55	TNKS	Inhib	TRUE	FALSE	0.327320466869809	0.505935661549282	0.0165856882402496	0.97520196052134	0.918670201030819	38
55	TNR	Inhib	FALSE	FALSE	0.230759929753945	0.268019557140843	0.213947774771989	0.620811429252397	0.356223609481304	38
55	TNRC6B	Inhib	FALSE	FALSE	0.109203010710268	0.22237681006891	0.333332841622696	0.594075151439059	0.337033136744143	38
55	TOMM40	Inhib	TRUE	FALSE	1.42433528394495	-0.457237146206319	0.0169099181689137	-0.99299192667286	0.951425709783113	38
55	TOP2B	Inhib	TRUE	FALSE	1.70970172902793	-0.489625885751387	0.0165856882402496	-0.993857679882726	0.969284477107975	38
55	TP53TG5	Inhib	TRUE	FALSE	1.23803424789647	-0.421901746829865	0.0266774262923498	-0.955962261798199	0.845413958401198	38
55	TPD52L1	Inhib	TRUE	FALSE	0.899532727127378	-0.445144293255485	0.0189899737574501	-0.926792873884971	0.889219206600303	38
55	TPR	Inhib	TRUE	FALSE	1.59861895236493	-0.478134019330841	0.0165856882402496	-0.989753873331309	0.966554184924422	38
55	TPRG1L	Inhib	TRUE	TRUE	1.36665747507533	-0.439530292553479	0.0204302331927811	-0.982654940011297	0.928730327968484	38
55	TPST1	Inhib	FALSE	TRUE	0.132237562543725	0.175041978988404	0.485361443361076	0.273184084769192	0.17601008910128	34
55	TRAF3IP2	Inhib	TRUE	FALSE	1.24142203636808	-0.453061206680962	0.0175024792828689	-0.974752356940711	0.882902180845371	38
55	TRAF3IP2-AS1	Inhib	TRUE	FALSE	1.9943965116454	-0.482725894193683	0.0165856882402496	-0.984820986981667	0.970590480082818	38
55	TRAF3IP3	Inhib	TRUE	FALSE	0.507386589160851	-0.529127662916767	0.0165856882402496	-0.767861957792789	0.606222907934311	38
55	TRAM1L1	Inhib	TRUE	FALSE	0.974387866201987	-0.465254080530121	0.0166127687267874	-0.949497007467092	0.833588256315122	38
55	TRAPPC1	Inhib	FALSE	FALSE	1.19677499321264	-0.340196159023031	0.0905142667548328	-0.887511026183723	0.697990140931084	38
55	TRIL	Inhib	FALSE	FALSE	0.524499529039997	-0.320100891959604	0.118858352679136	-0.655933040409444	0.4328907423993	38
55	TRIM47	Inhib	TRUE	FALSE	1.03506281194179	-0.45940396136273	0.0167361170267612	-0.93981355131242	0.848576786403532	38
55	TRIM54	Inhib	TRUE	FALSE	0.886692638665575	-0.419435780559768	0.0276319699962153	-0.80794083034794	0.64235003733561	38
55	TRIM59	Inhib	TRUE	FALSE	0.924895056981105	-0.461075774131547	0.0167361170267612	-0.88492517878857	0.787268514926809	38
55	TRIM71	Inhib	TRUE	FALSE	1.17832048634614	-0.473440689620996	0.0165856882402496	-0.973581312616273	0.950402105629213	38
55	TRIP4	Inhib	TRUE	FALSE	1.47286655364992	-0.480536068170223	0.0165856882402496	-0.991103981744562	0.969881903731621	38
55	TRMT9B	Inhib	TRUE	TRUE	1.65951519392785	-0.47606337691847	0.0165856882402496	-0.986190869395456	0.963353137909391	38
55	TRPC4	Inhib	TRUE	TRUE	1.93842118781204	-0.508564533717144	0.0165856882402496	-0.97970406829317	0.959301365053961	38
55	TRPS1	Inhib	TRUE	FALSE	1.8003751612398	-0.489436215731306	0.0165856882402496	-0.978410004675722	0.963362921580233	38
55	TSEN2	Inhib	TRUE	TRUE	1.65296667187096	-0.473740387909086	0.0165856882402496	-0.988652632395059	0.968115184651796	38
55	TSIX	Inhib	FALSE	FALSE	1.49115839304946	-0.278939199377849	0.1900403549468	-0.442444792105641	0.189355296699825	27
55	TSPAN11	Inhib	TRUE	FALSE	1.21626886532732	-0.497687763375526	0.0165856882402496	-0.96104236216914	0.90052845017835	38
55	TTI2	Inhib	TRUE	FALSE	1.30841033134824	-0.45005585609801	0.0179746804678959	-0.991517159969119	0.96392515158039	38
55	TTLL12	Inhib	TRUE	FALSE	1.24641376793912	-0.468517979333387	0.0165856882402496	-0.989473954730483	0.951798947568017	38
55	TUBB4B	Inhib	TRUE	TRUE	1.57633574359961	-0.449995863292365	0.0179746804678959	-0.966930214507854	0.887077560079359	38
55	TWSG1	Inhib	TRUE	FALSE	1.49640758868819	-0.48597459695646	0.0165856882402496	-0.991718180236545	0.967799236816819	38
55	TYROBP	Inhib	FALSE	FALSE	0.532884342317605	-0.279615778728573	0.188584101900352	-0.521394116839229	0.290578377346362	24
55	U2AF1	Inhib	TRUE	FALSE	1.55890854485759	-0.440802124440156	0.0200944016943635	-0.621180728087926	0.360847245685662	38
55	UBA3	Inhib	TRUE	FALSE	0.281417282759924	0.4984546417982	0.0165856882402496	0.894237209327129	0.828738344233725	38
55	UBAP2L	Inhib	TRUE	FALSE	1.46592360338267	-0.481656524121734	0.0165856882402496	-0.991781271700791	0.966802316702543	38
55	UBE2G2	Inhib	TRUE	FALSE	0.316647520420673	0.473292166626132	0.0165856882402496	0.886530114375242	0.725580856903253	38
55	UBE2I	Inhib	TRUE	FALSE	1.49058086226987	-0.46008962188285	0.0167361170267612	-0.986915247984273	0.962936247597391	38
55	UBE2N	Inhib	TRUE	TRUE	1.59783116716407	-0.471176152064822	0.0165856882402496	-0.99410286511264	0.957847819830786	38
55	UBE2T	Inhib	TRUE	FALSE	1.10263605403	-0.439109723753732	0.0205849066555324	-0.963889702590762	0.89029653829946	38
55	UBE3D	Inhib	TRUE	FALSE	1.66957207467137	-0.487175811715268	0.0165856882402496	-0.983430093953074	0.96688856484954	38
55	UBLCP1	Inhib	TRUE	FALSE	1.44224473175293	-0.464826970799146	0.0166127687267874	-0.991046825676973	0.953809600749125	38
55	UBN2	Inhib	TRUE	FALSE	1.76014141489457	-0.480216181873826	0.0165856882402496	-0.985422182076838	0.969660258543273	38
55	UBTD2	Inhib	TRUE	FALSE	1.38842758892677	-0.49944534379629	0.0165856882402496	-0.992601121777503	0.967900547538345	38
55	UBXN1	Inhib	TRUE	FALSE	1.27038003916318	-0.427478520558769	0.0244945600976014	-0.96479344861033	0.853720816144274	38
55	UCK1	Inhib	TRUE	FALSE	1.25753751124114	-0.45414867636253	0.0173267054520936	-0.976059318359793	0.911102261628821	38
55	UGCG	Inhib	TRUE	FALSE	0.432717337839855	0.473205655699998	0.0165856882402496	0.936621379231798	0.894244481789274	38
55	UGT8	Inhib	TRUE	FALSE	1.02129613187137	-0.512072094769126	0.0165856882402496	-0.93951973023018	0.900555170771647	38
55	UHRF1BP1	Inhib	TRUE	FALSE	1.63895492518457	-0.485818269534598	0.0165856882402496	-0.989139482469559	0.972245987284155	38
55	UNC13B	Inhib	TRUE	FALSE	1.28527974732837	-0.476883286982254	0.0165856882402496	-0.994276173772976	0.968595432150407	38
55	UNK	Inhib	TRUE	FALSE	0.465851418112028	0.513386997291311	0.0165856882402496	0.979769553507152	0.937050582784594	38
55	UQCRB	Inhib	TRUE	TRUE	1.66637671828486	-0.477017459080418	0.0165856882402496	-0.978134796587933	0.912809890428719	38
55	UQCRQ	Inhib	TRUE	TRUE	1.36361368411319	-0.418758669238548	0.0279034539981285	-0.924389281933063	0.783615135529063	38
55	USE1	Inhib	TRUE	FALSE	1.21643621984192	-0.444333887490521	0.0192053557901559	-0.974382626689016	0.904251822388681	38
55	USP11	Inhib	TRUE	TRUE	1.77132627238612	-0.462538993437102	0.0167147829252519	-0.991691313415104	0.958605096882418	38
55	USP15	Inhib	TRUE	FALSE	0.211313224604724	0.396654553795602	0.0390702826082109	0.867939721547369	0.770331055800903	38
55	USP18	Inhib	TRUE	FALSE	0.746320957541962	-0.423006616821858	0.0262482929550474	-0.898627447836443	0.746614896937917	38
55	USP34	Inhib	TRUE	FALSE	0.375025100219532	0.443884419746382	0.0193288606523856	0.94854364516076	0.895788911597258	38
55	USP47	Inhib	FALSE	FALSE	0.141041259779922	0.282745675891108	0.182387339232844	0.551760167977961	0.263660249351711	38
55	USP9X	Inhib	TRUE	FALSE	1.71639839512972	-0.485311556562366	0.0165856882402496	-0.99304313559834	0.970991317141939	38
55	USPL1	Inhib	TRUE	FALSE	1.41393969610104	-0.472442814607234	0.0165856882402496	-0.981559441685916	0.962261344385653	38
55	UTP25	Inhib	TRUE	FALSE	1.27579805950525	-0.466153413620032	0.0166127687267874	-0.993180978257258	0.957226377757745	38
55	VAC14-AS1	Inhib	TRUE	FALSE	0.793431726357515	-0.438071375030189	0.0208516997513578	-0.583584780826683	0.363705863022276	18
55	VAT1L	Inhib	TRUE	TRUE	0.506645131292182	0.513301537223417	0.0165856882402496	0.910435490284392	0.828538575605938	38
55	VAV1	Inhib	TRUE	FALSE	0.834421051529725	-0.407029294484678	0.0334074276950814	-0.909199887955589	0.782231176023415	38
55	VAX1	Inhib	TRUE	TRUE	1.33980201215222	-0.419581566027694	0.0275692556263933	-0.944439750147843	0.858007623226617	38
55	VCAN	Inhib	TRUE	FALSE	1.08729110343763	-0.491981587473716	0.0165856882402496	-0.944893794146314	0.89658645569308	38
55	VCAN-AS1	Inhib	FALSE	FALSE	0.466649871557376	-0.34440247156482	0.085584634514107	-0.456446259861516	0.200249720363513	34
55	VEGFA	Inhib	TRUE	FALSE	1.33443309045263	-0.422510564749828	0.0264139527679818	-0.897441343715902	0.81365133749646	38
55	VEGFC	Inhib	FALSE	FALSE	1.3889984895501	-0.322846604341389	0.114910673326663	-0.678842337279741	0.46093290117556	34
55	VIPR2	Inhib	FALSE	FALSE	0.588870954738538	-0.348354146580399	0.0809787487683143	-0.772420705844237	0.58609488996638	38
55	VMA21	Inhib	TRUE	FALSE	1.37592105214724	-0.470288528739945	0.0165856882402496	-0.986229545255766	0.961527618120624	38
55	VPS16	Inhib	TRUE	FALSE	1.11451614095715	-0.438259760913803	0.0208126956153328	-0.982722316920446	0.93800303474246	38
55	VPS25	Inhib	TRUE	FALSE	1.0635194635256	-0.412457441532949	0.0307775538183892	-0.958391538189275	0.860816257882921	38
55	VPS26C	Inhib	TRUE	FALSE	1.48497236181382	-0.474326657677233	0.0165856882402496	-0.993348960104046	0.970098814407781	38
55	VPS45	Inhib	TRUE	FALSE	0.432397915939499	0.462833791777227	0.0167147829252519	0.962881584895861	0.931265311724683	38
55	VPS50	Inhib	TRUE	FALSE	1.73622295737287	-0.485550077396943	0.0165856882402496	-0.987579992677539	0.971831745210457	38
55	VSIG4	Inhib	FALSE	FALSE	0.730154016096242	-0.149929479057563	0.567471460855464	-0.481107518085179	0.206088494644032	38
55	VSTM2A	Inhib	TRUE	TRUE	1.86007570027816	-0.5043907645761	0.0165856882402496	-0.991820569615438	0.961584070570884	38
55	VSX1	Inhib	FALSE	FALSE	0.492083042800764	-0.281047357810627	0.185772718774367	-0.770776551319076	0.599204555210427	38
55	VWC2	Inhib	FALSE	TRUE	0.207634453966527	0.227377171743396	0.319156246062955	0.705660978091628	0.462362795711747	38
55	VWDE	Inhib	TRUE	FALSE	0.845895030174199	-0.506768179560206	0.0165856882402496	-0.952663091559014	0.881298952613383	38
55	VWF	Inhib	TRUE	FALSE	0.848544994123011	-0.526138706578674	0.0165856882402496	-0.955295170006383	0.881277040102967	38
55	WAC-AS1	Inhib	TRUE	TRUE	1.51436827662444	-0.485087401021706	0.0165856882402496	-0.996556395631106	0.957563256822766	38
55	WASHC2C	Inhib	TRUE	FALSE	0.503008357070152	0.525941582479339	0.0165856882402496	0.941305287784998	0.905541540202353	38
55	WASHC3	Inhib	TRUE	FALSE	1.29484889623747	-0.485386443067166	0.0165856882402496	-0.992460646081196	0.940853071159402	38
55	WBP1L	Inhib	TRUE	FALSE	0.405030796251197	0.487227832292605	0.0165856882402496	0.956069258703039	0.911757981124036	38
55	WDFY4	Inhib	FALSE	FALSE	0.64708398803962	-0.358433480958473	0.0699599335371961	-0.788922984068583	0.649332125042678	38
55	WDR12	Inhib	TRUE	TRUE	1.49632596206313	-0.47223384757717	0.0165856882402496	-0.994274292091284	0.953410566065633	38
55	WDR46	Inhib	TRUE	FALSE	1.16322737008986	-0.472389646721084	0.0165856882402496	-0.956370197933576	0.865094520542639	38
55	WDR88	Inhib	TRUE	FALSE	0.945806728916802	-0.473997070328665	0.0165856882402496	-0.93115829078302	0.816844322370434	38
55	WDTC1	Inhib	TRUE	FALSE	1.4758937019274	-0.483638969779433	0.0165856882402496	-0.991647285485939	0.96908051113487	38
55	WHRN	Inhib	TRUE	FALSE	0.830498971201285	-0.472029576165678	0.0165856882402496	-0.944671386006633	0.917285031792334	38
55	WNT16	Inhib	FALSE	TRUE	2.16904719326765	-0.247115370549371	0.264294364079606	-0.47739209602774	0.261031183559407	18
55	WRAP73	Inhib	TRUE	FALSE	1.18285210269624	-0.449187512789174	0.0181242438149628	-0.992980747534141	0.94466371061451	38
55	WSCD1	Inhib	TRUE	FALSE	1.29134268436356	-0.493731279727472	0.0165856882402496	-0.986283127324169	0.954534781762439	38
55	WTIP	Inhib	TRUE	FALSE	1.06372666815132	-0.472793805421092	0.0165856882402496	-0.978724269353882	0.934381914280717	38
55	XACT	Inhib	TRUE	FALSE	1.12340173705548	-0.495394200933278	0.0165856882402496	-0.947702003902226	0.88311906600621	38
55	XKR8	Inhib	TRUE	FALSE	0.915323915009825	-0.443205671754621	0.0194499125482781	-0.960562856305175	0.895144145894139	38
55	XKR9	Inhib	TRUE	FALSE	1.27254160504354	-0.404624740751447	0.0347128725964147	-0.942643002739675	0.872835480434523	38
55	XPO6	Inhib	TRUE	FALSE	1.65681390167364	-0.4810344540878	0.0165856882402496	-0.988989751036915	0.967720011898738	38
55	XYLT1	Inhib	FALSE	TRUE	0.171549512436463	0.0822135717143967	0.782149779110889	0.189013584663312	0.318872616445587	27
55	YIPF1	Inhib	TRUE	FALSE	1.20571139233538	-0.450838932010149	0.0178879148532196	-0.986153297716858	0.95907537030373	38
55	YIPF5	Inhib	TRUE	FALSE	1.31440648967374	-0.470069210612096	0.0165856882402496	-0.992640307352496	0.95412793317185	38
55	YJU2	Inhib	TRUE	FALSE	0.83456851950347	0.473736742945831	0.0165856882402496	0.966223202783885	0.92674690678489	38
55	YTHDF3	Inhib	TRUE	FALSE	0.418852275495235	0.482934012443854	0.0165856882402496	0.968812707313071	0.94186370203625	38
55	Z94057.1	Inhib	FALSE	FALSE	0.877991506768016	-0.271678819751205	0.205829769742002	-0.669880726220245	0.348291247219975	38
55	Z96074.1	Inhib	TRUE	FALSE	1.00925783236888	-0.432841634591036	0.0225991847257985	-0.904886957913813	0.786452487365513	38
55	ZBTB34	Inhib	TRUE	FALSE	1.2230863632019	-0.47945463348341	0.0165856882402496	-0.979027235657891	0.95744395659886	38
55	ZBTB7C	Inhib	TRUE	FALSE	1.07583052096521	-0.485756100236206	0.0165856882402496	-0.973539251959962	0.955076953201299	38
55	ZC3H7A	Inhib	TRUE	FALSE	1.52320942306873	-0.478945725077478	0.0165856882402496	-0.993922711641779	0.970254126545956	38
55	ZCCHC14	Inhib	TRUE	FALSE	0.441613749262832	0.43967596474579	0.020394129996399	0.923240534302562	0.791763501691928	38
55	ZDHHC1	Inhib	TRUE	TRUE	1.18697461217488	-0.492197063067908	0.0165856882402496	-0.986018610938311	0.96592858722604	38
55	ZDHHC7	Inhib	TRUE	FALSE	1.35622024989048	-0.470079040722013	0.0165856882402496	-0.994212559390636	0.968848358660782	38
55	ZEB1-AS1	Inhib	TRUE	FALSE	1.38883816726175	-0.48142265245454	0.0165856882402496	-0.973662912665895	0.954824691210434	38
55	ZFAND1	Inhib	TRUE	FALSE	1.47771791412129	-0.466979444978925	0.0165856882402496	-0.99635306027494	0.963004965657048	38
55	ZFP1	Inhib	TRUE	FALSE	1.15019861020456	-0.467171837618162	0.0165856882402496	-0.989361096823139	0.950462119025906	38
55	ZFP69B	Inhib	TRUE	FALSE	1.16877215949686	-0.468649917210699	0.0165856882402496	-0.95198884324557	0.914183611125407	38
55	ZFYVE21	Inhib	TRUE	FALSE	0.711838485231204	0.507255938616586	0.0165856882402496	0.9532640742952	0.924823933175943	38
55	ZIM2-AS1	Inhib	TRUE	FALSE	1.15885376425879	-0.485789991865834	0.0165856882402496	-0.976153484985126	0.882688430131593	38
55	ZKSCAN1	Inhib	TRUE	TRUE	1.77118448608281	-0.478677420844717	0.0165856882402496	-0.99583847063544	0.957507190207527	38
55	ZMAT4	Inhib	FALSE	TRUE	0.276931496558849	-0.373097746925848	0.0561761084954996	-0.692624035710468	0.53087242679181	38
55	ZNF202	Inhib	TRUE	FALSE	1.1798312216613	-0.46212996836877	0.0167218138441976	-0.955774072651631	0.928899509375157	38
55	ZNF226	Inhib	TRUE	FALSE	1.2901298425945	-0.461708276463908	0.0167361170267612	-0.99239625045713	0.960759703274521	38
55	ZNF276	Inhib	TRUE	FALSE	1.35351121536613	-0.473316935567492	0.0165856882402496	-0.992251870955156	0.961322671862812	38
55	ZNF3	Inhib	TRUE	FALSE	1.20988110003139	-0.459915422295338	0.0167361170267612	-0.988769087121796	0.9579798710411	38
55	ZNF304	Inhib	TRUE	FALSE	1.12219068240436	-0.465236077480985	0.0166127687267874	-0.984778285561805	0.944295474064478	38
55	ZNF33A	Inhib	TRUE	FALSE	1.68676298126398	-0.493521052946536	0.0165856882402496	-0.989783980459325	0.970606058132835	38
55	ZNF354A	Inhib	TRUE	FALSE	1.25674861994126	-0.466888363118188	0.0165856882402496	-0.995579855774652	0.956638835679756	38
55	ZNF358	Inhib	TRUE	FALSE	1.27527897363299	-0.469438715867289	0.0165856882402496	-0.967827636665907	0.933751629506018	38
55	ZNF383	Inhib	TRUE	FALSE	1.31094141014876	-0.474027718688701	0.0165856882402496	-0.986451290357468	0.958761983469323	38
55	ZNF385D	Inhib	FALSE	TRUE	0.161384773420737	0.0475636244586417	0.881969837828046	0.25598127229135	0.412409259619415	18
55	ZNF429	Inhib	TRUE	FALSE	1.48284996834141	-0.47845040080851	0.0165856882402496	-0.993302516411409	0.966236636281584	38
55	ZNF436-AS1	Inhib	TRUE	TRUE	1.25974167097333	-0.448588307277086	0.0182483905331689	-0.98063996545239	0.900942852114632	38
55	ZNF470	Inhib	TRUE	FALSE	1.15731612767627	-0.485026590583709	0.0165856882402496	-0.982172567318528	0.961991073378257	38
55	ZNF48	Inhib	TRUE	FALSE	1.1793646971253	-0.458845319471357	0.0167843759599616	-0.984012052071771	0.946218055247385	38
55	ZNF502	Inhib	TRUE	TRUE	1.14452850097096	-0.446474145232734	0.0186221745396213	-0.980146332767874	0.932443144330006	38
55	ZNF513	Inhib	TRUE	FALSE	1.07226473753122	-0.469925606555447	0.0165856882402496	-0.973215499408123	0.894191270754027	38
55	ZNF550	Inhib	TRUE	FALSE	1.1195454569525	-0.474738795257521	0.0165856882402496	-0.983281426537439	0.935279857467723	38
55	ZNF566	Inhib	TRUE	FALSE	0.487436984347421	0.452955404247392	0.0175025623824143	0.981562554754638	0.948350694052894	38
55	ZNF57	Inhib	TRUE	FALSE	0.894701538247541	-0.479354138100396	0.0165856882402496	-0.976060581826104	0.911389800257081	38
55	ZNF587	Inhib	TRUE	FALSE	1.35586735693881	-0.477264103856857	0.0165856882402496	-0.969156663857447	0.947898453871345	38
55	ZNF593	Inhib	TRUE	FALSE	1.02818833558964	-0.418042823435558	0.0282139413564187	-0.91138279340388	0.784959033050039	38
55	ZNF597	Inhib	TRUE	FALSE	0.898790964254753	-0.443312150286541	0.0194210362673439	-0.959636931821984	0.896273638046705	38
55	ZNF624	Inhib	TRUE	FALSE	1.20932419284926	-0.500524928846796	0.0165856882402496	-0.985665121802722	0.946020833862615	38
55	ZNF629	Inhib	TRUE	FALSE	1.18227963981884	-0.447558422044239	0.018429967683222	-0.970913561094802	0.905514623874382	38
55	ZNF66	Inhib	TRUE	TRUE	1.20413098358274	-0.481559180766879	0.0165856882402496	-0.973287895812655	0.940731442205766	38
55	ZNF680	Inhib	TRUE	FALSE	1.46660383218761	-0.480767265014139	0.0165856882402496	-0.98277118225644	0.964318341329845	38
55	ZNF699	Inhib	TRUE	FALSE	1.10545875781851	-0.468304629575275	0.0165856882402496	-0.985725662517175	0.916721313291911	38
55	ZNF706	Inhib	TRUE	FALSE	1.65609952147706	-0.477207897573084	0.0165856882402496	-0.984003794572223	0.967728027816073	38
55	ZNF777	Inhib	TRUE	FALSE	1.22273287379255	-0.487862944294034	0.0165856882402496	-0.978241678377214	0.941446014254196	38
55	ZNF780A	Inhib	TRUE	FALSE	1.10792231476209	-0.476226607111749	0.0165856882402496	-0.977078998219841	0.945014133931965	38
55	ZNF782	Inhib	TRUE	FALSE	1.66986859864595	-0.482600853302874	0.0165856882402496	-0.9811928211204	0.963917652092865	38
55	ZNF79	Inhib	TRUE	FALSE	1.04823202883325	-0.460651487047439	0.0167361170267612	-0.986707953685367	0.944997557914876	38
55	ZNF791	Inhib	TRUE	FALSE	0.442315774739415	0.508618841223904	0.0165856882402496	0.939490207679438	0.895620594275862	38
55	ZNF804A	Inhib	FALSE	TRUE	0.288838632782985	0.0687150072496465	0.821738778717969	0.380423944485144	0.153286425259783	40
55	ZNF831	Inhib	TRUE	FALSE	0.756128411013783	-0.487625398473969	0.0165856882402496	-0.960079781360538	0.918728301546916	38
55	ZNF98	Inhib	TRUE	FALSE	0.9055935652939	-0.556847786071258	0.0165856882402496	-0.925179196637669	0.856952854562179	38
55	ZRANB3	Inhib	TRUE	TRUE	1.64696442425631	-0.48432066766421	0.0165856882402496	-0.99470156926234	0.965378553953246	38
55	ZSCAN25	Inhib	TRUE	FALSE	1.2535688663448	-0.474559343168237	0.0165856882402496	-0.966081213842861	0.938572039861193	38
55	ABCA6	Oligo	FALSE	TRUE	0.404587750565324	-0.135959449467101	0.614419428480223	-0.116923370629239	0.364409951324845	27
55	ABCA8	Oligo	FALSE	TRUE	0.400505290197925	0.20246150956147	0.394991708547064	0.134664854103699	0.26772465144303	36
55	ABCB1	Oligo	FALSE	FALSE	0.367906515617459	0.0710664288246579	0.81612796901333	0.169026447887587	0.208207083829472	18
55	ABCC10	Oligo	FALSE	FALSE	0.127428172716996	-0.0453172325108146	0.889182011188079	-0.107544900170433	0.164063606440746	20
55	ABCC4	Oligo	FALSE	FALSE	0.255990247279898	-0.185594711000147	0.450554996395665	-0.355564472098254	0.20339580816917	36
55	ABCD3	Oligo	FALSE	FALSE	0.0920427695911498	0.107286144231392	0.705594488350108	0.197817175469405	0.369478427697632	18
55	ABCG2	Oligo	FALSE	FALSE	0.23061582984105	-0.122421741104707	0.659133684390927	-0.065792606465787	0.116614321647536	1
55	ABCG8	Oligo	TRUE	FALSE	0.370953013809819	-0.419292817840761	0.0277001348340932	-0.711856077431514	0.450489477391	38
55	ABHD17B	Oligo	FALSE	TRUE	0.140321734342347	-0.0937926838247188	0.746468081226661	0.162594217775148	0.134647392931247	39
55	ABHD17C	Oligo	FALSE	FALSE	0.185947076639654	0.0535428717025871	0.864494692781296	-0.0500504413709007	0.28174832108896	20
55	ABHD18	Oligo	FALSE	FALSE	0.179189151718843	-0.0929006043934896	0.749247883066887	-0.0476263139081722	0.198955410203966	36
55	ABLIM3	Oligo	FALSE	FALSE	0.21066742219188	0.0538031535684843	0.863769588934735	0.116107859940712	0.443020762529047	18
55	AC002429.2	Oligo	FALSE	FALSE	0.571351155299856	-0.107039209448933	0.706372956074932	0.0523279092856512	0.155424626635719	15
55	AC004053.1	Oligo	FALSE	FALSE	0.631633840287136	0.0308815624852004	0.926397281422805	-0.045535671583982	0.349213538090936	18
55	AC004494.1	Oligo	FALSE	FALSE	0.195349434526954	-0.023582444762012	0.945340106495585	-0.0871659455511512	0.119947027246213	18
55	AC004690.2	Oligo	FALSE	TRUE	0.573253315865775	0.167863155727112	0.50821139942802	0.111631979797548	0.247065884437353	36
55	AC004817.1	Oligo	FALSE	FALSE	0.398149099533598	-0.123030620630581	0.657177508428948	-0.37615943037551	0.247304250054207	18
55	AC004852.2	Oligo	FALSE	FALSE	0.334293725077753	0.0343967987620571	0.917281167965099	0.0810552512245426	0.169074392691407	34
55	AC005037.1	Oligo	FALSE	FALSE	0.291155880845893	0.0911201925986097	0.754342306459414	0.0604267676020585	0.342503023977304	18
55	AC005186.1	Oligo	FALSE	FALSE	0.579091900893049	-0.333410811711186	0.0995309232297422	-0.644896813925751	0.389793260957899	38
55	AC005726.1	Oligo	FALSE	FALSE	0.324714635958335	-0.202583484241301	0.394670438298916	-0.453412569263308	0.235265232247698	38
55	AC006355.2	Oligo	FALSE	TRUE	0.573700590259683	0.102384799184915	0.721104202949036	0.0611610328294667	0.227799869921048	18
55	AC006581.2	Oligo	FALSE	FALSE	0.21048587812033	0.133013048528688	0.623677946975968	-0.0227189120026717	0.152298946960768	18
55	AC007091.1	Oligo	FALSE	FALSE	0.360790037753689	-0.170912845698618	0.498397781380893	-0.45768389273939	0.179979757782121	20
55	AC007221.2	Oligo	FALSE	TRUE	0.398413718741012	-0.317314293036142	0.122919414743564	-0.576701505476447	0.295330696232332	38
55	AC007262.2	Oligo	FALSE	FALSE	0.432478821089968	0.103019005354186	0.719135670514496	0.041273775735216	0.220320107637575	36
55	AC008574.1	Oligo	TRUE	FALSE	0.563497020391934	-0.457359896892499	0.0168864254552435	-0.75790483461601	0.555392561647294	38
55	AC008629.1	Oligo	FALSE	TRUE	0.254673001292675	-0.0306023972316924	0.927260457954362	-0.0203461145086513	0.139407298598349	4
55	AC008892.1	Oligo	FALSE	FALSE	0.512529196933343	0.0355301123644581	0.914013238358664	-0.044665693691796	0.290993920484729	18
55	AC009063.2	Oligo	FALSE	TRUE	0.661877997134597	-0.26498975488134	0.22046409078844	0.0659866136029133	0.239928401868219	15
55	AC009228.1	Oligo	FALSE	FALSE	0.346170034628277	-0.144007212072526	0.585775436429946	-0.0618514176233306	0.483929054573769	36
55	AC009262.1	Oligo	FALSE	FALSE	0.522772549712688	-0.236542661262802	0.2929239528345	-0.51859345391935	0.220220230835751	20
55	AC009299.3	Oligo	FALSE	TRUE	0.36786453993646	0.183014243107152	0.458929256756585	-0.0139825257149092	0.362737687891086	18
55	AC009435.1	Oligo	FALSE	FALSE	0.219905886958547	-0.123332334978703	0.656180452388935	-0.403086911291993	0.138279900237824	38
55	AC009948.1	Oligo	FALSE	FALSE	0.168916648978181	0.158699256715183	0.539803140406786	0.042442680891081	0.249531325835823	39
55	AC010099.4	Oligo	FALSE	FALSE	0.227260738209335	-0.117688050012269	0.674915250104269	-0.0630822762012169	0.31575594586663	18
55	AC010127.1	Oligo	FALSE	FALSE	0.367091069531782	-0.28524607611958	0.177479961918176	-0.107526175568391	0.22595709368849	27
55	AC010636.2	Oligo	FALSE	FALSE	0.359533234014172	-0.0419411142049133	0.898084649693283	-0.0137830288108535	0.246244628509011	34
55	AC010809.2	Oligo	FALSE	FALSE	0.268687621423625	-0.0137417123525555	0.968012409361221	0.294701008669185	0.275199808122994	37
55	AC010857.1	Oligo	FALSE	FALSE	0.425766610123101	-0.360811678481715	0.0675135393486365	-0.738542505715695	0.507506696195338	38
55	AC010931.3	Oligo	FALSE	FALSE	0.609152760835845	-0.29863966968566	0.15282307989818	-0.656156579202458	0.453611558294196	38
55	AC010976.1	Oligo	FALSE	TRUE	0.747218694547106	-0.00176186182498859	0.996182456214058	-0.0132025957781676	0.23679904306151	8
55	AC010997.3	Oligo	FALSE	FALSE	0.910536439455613	-0.199189422829571	0.405404719011112	-0.221500147355591	0.354478613688596	20
55	AC011287.1	Oligo	TRUE	FALSE	0.579284959372782	-0.486176724147393	0.0165856882402496	-0.884694662183413	0.76145294618129	38
55	AC012467.2	Oligo	FALSE	FALSE	0.23171035810545	0.147279793695445	0.575502378521593	0.0453938661216893	0.204881333713509	18
55	AC012593.1	Oligo	FALSE	TRUE	0.34569535658659	-0.258208948246389	0.236466810557999	0.0729424211594659	0.197326347761723	36
55	AC015468.3	Oligo	FALSE	FALSE	0.412505586938635	-0.253289345846924	0.248556187473697	-0.649331895922248	0.419465065137214	38
55	AC015712.4	Oligo	FALSE	TRUE	0.358934689936163	0.187640586898892	0.443616281476444	0.000568983994531403	0.224107510457516	18
55	AC015845.2	Oligo	FALSE	FALSE	0.37166202247221	0.230323553257077	0.310156082841264	-0.0378808068125841	0.230087253288853	34
55	AC015908.2	Oligo	FALSE	FALSE	0.552572045608649	-0.249710264251825	0.257375306413845	-0.088542998804276	0.194632135455378	36
55	AC016597.1	Oligo	FALSE	TRUE	0.357542613782616	0.221338258630682	0.336734614593621	0.148414140672664	0.137444156781047	26
55	AC016598.1	Oligo	TRUE	FALSE	0.602379092322235	-0.389734327286921	0.0435209646850352	-0.836761256947803	0.690558773394309	38
55	AC016687.2	Oligo	TRUE	FALSE	0.998226326056176	-0.402968093986308	0.0355064317834814	-0.700924552739091	0.507931868081087	38
55	AC016766.1	Oligo	FALSE	TRUE	0.490841212580656	-0.0583778707750907	0.851574100308934	-0.167815028538992	0.373622763918686	18
55	AC017101.1	Oligo	FALSE	FALSE	0.682372827933607	-0.0255703319234704	0.94000577519309	-0.0624469467377209	0.21295094666852	36
55	AC018638.7	Oligo	FALSE	FALSE	0.37726066879834	0.0210681816838343	0.951005045776968	0.245897683444713	0.221550723467371	40
55	AC018647.1	Oligo	FALSE	TRUE	0.582081297139918	-0.199344367672017	0.404949069450521	0.0793612590237195	0.112477972314252	34
55	AC018682.1	Oligo	FALSE	TRUE	0.915703113968958	-0.0456838842812696	0.887802390056438	-0.0727143353056732	0.170175371164915	18
55	AC019211.1	Oligo	TRUE	FALSE	0.827113339743698	-0.523834271412164	0.0165856882402496	-0.939797566859337	0.879609258264766	38
55	AC019257.8	Oligo	FALSE	TRUE	0.28461777849474	-0.0995971595822818	0.729567781852719	-0.235148843737866	0.234936205927268	18
55	AC020704.1	Oligo	TRUE	FALSE	0.416706636902972	-0.386886470421109	0.0454546095821387	-0.618035778863959	0.411359971981345	38
55	AC020909.2	Oligo	FALSE	TRUE	0.622043813480082	0.161601093080831	0.528953870251269	-0.195564519888189	0.132026287548413	8
55	AC021439.1	Oligo	FALSE	FALSE	0.540208447141971	-0.11423958165867	0.68621176327568	-0.541563482395738	0.296132942374468	38
55	AC022400.6	Oligo	FALSE	FALSE	0.298184391842182	-0.0434129192672325	0.894427342061211	-0.0445731745404563	0.3225443592293	27
55	AC022424.1	Oligo	FALSE	FALSE	0.381286436961363	-0.0855961404246406	0.771345478147053	-0.377496395316741	0.274277723811591	40
55	AC022613.1	Oligo	FALSE	FALSE	0.360402748136242	0.16550414740483	0.516107284109264	-0.10888097285086	0.245880912046045	18
55	AC022973.2	Oligo	FALSE	FALSE	0.785456363794764	0.0670366167402551	0.827303071371103	0.0313444830859167	0.134996410445459	18
55	AC024145.1	Oligo	FALSE	FALSE	0.792381608406	0.00843493523553008	0.981128150274488	0.146014943148591	0.20979404383159	18
55	AC025178.1	Oligo	FALSE	FALSE	0.292909452535205	0.0183077812774045	0.957453154567511	0.154050548177941	0.29838848763056	36
55	AC025211.1	Oligo	FALSE	TRUE	0.560809401661173	0.00707234007154913	0.983693313602386	0.0304230153650587	0.176941166340681	34
55	AC025263.1	Oligo	FALSE	FALSE	0.504994513795167	0.0599074579734061	0.846975496457024	1.88634485517043e-08	0.12153115754688	12
55	AC025366.1	Oligo	FALSE	FALSE	0.434809795878075	-0.226192045913787	0.322695479176981	-0.500024685754194	0.204998499573377	20
55	AC026316.5	Oligo	FALSE	TRUE	0.42173547630948	0.208605751298798	0.375615138429137	0.0848233809117562	0.277323404923449	9
55	AC027288.3	Oligo	FALSE	FALSE	0.670829595874422	0.00617516045448879	0.985871349840866	0.0767679412488416	0.163293261039179	18
55	AC027808.1	Oligo	FALSE	TRUE	0.463959010535187	0.0520372306644676	0.869436118070283	0.0874840381219482	0.505708848430029	18
55	AC036108.3	Oligo	TRUE	FALSE	0.331193220075963	-0.403725277030085	0.0351444985525612	-0.640240026618417	0.447533156039641	38
55	AC044781.1	Oligo	FALSE	FALSE	0.455211238181271	0.295407620320013	0.158313781232912	0.24497000760696	0.183972334378318	40
55	AC051619.4	Oligo	FALSE	FALSE	0.3655494599442	0.0442928311861791	0.891668213595076	0.158830197774566	0.399675380244401	36
55	AC053527.1	Oligo	FALSE	TRUE	0.29934161613297	-0.0636184886054516	0.836819343475127	-0.197005281991636	0.146199337638275	18
55	AC060765.1	Oligo	FALSE	FALSE	0.586822550407385	-0.305540522586045	0.141043910593996	-0.352141104621473	0.116172231580457	38
55	AC062017.1	Oligo	FALSE	TRUE	0.585636718589895	0.0883055400410376	0.763230220765552	-0.039580508674808	0.294659077695086	20
55	AC067956.1	Oligo	TRUE	FALSE	0.677624824619404	-0.53044592023665	0.0165856882402496	-0.925471225852805	0.835712345889188	38
55	AC068286.1	Oligo	TRUE	FALSE	0.534109532557659	-0.404340381704703	0.0348196918382562	-0.55675365717009	0.277700604174334	38
55	AC068631.1	Oligo	FALSE	FALSE	0.409762137739238	0.0094438755553558	0.978900515531123	-0.0788054748016329	0.440781418141475	18
55	AC068643.1	Oligo	TRUE	FALSE	0.436414501943294	-0.586761924354127	0.0165856882402496	-0.393191351459219	0.205838841727576	40
55	AC069133.1	Oligo	TRUE	FALSE	0.572343837855796	-0.473924585462269	0.0165856882402496	-0.789659080686127	0.616492834978549	38
55	AC069272.1	Oligo	FALSE	FALSE	0.451292358185287	-0.181813908854429	0.462997179274348	-0.124399797058316	0.334999698786498	36
55	AC069544.1	Oligo	FALSE	FALSE	0.269634212271591	0.172616440350771	0.493121230391563	-0.00398992919532404	0.288948092689148	34
55	AC073332.1	Oligo	FALSE	FALSE	0.160159174640442	-0.169525405452335	0.502884129386639	-0.390847819824144	0.151933059877077	38
55	AC073365.1	Oligo	TRUE	FALSE	0.790400034562176	-0.469808617190061	0.0165856882402496	-0.831897190275151	0.637831855216726	38
55	AC073878.1	Oligo	FALSE	TRUE	0.283954748754277	0.129705194353193	0.634945514417736	0.168766280874986	0.167041959877646	18
55	AC073896.1	Oligo	FALSE	FALSE	0.177915720380634	0.0833799173080228	0.778254351530091	-0.0111338605957072	0.20631890531935	24
55	AC073941.1	Oligo	FALSE	FALSE	0.996198016675145	0.0729239228811307	0.81053649549887	-0.118704126055931	0.519461235241281	27
55	AC074117.1	Oligo	FALSE	TRUE	0.413826414988096	-0.0607215341644653	0.844693515022647	0.0234227699267531	0.451200474885049	34
55	AC074327.1	Oligo	FALSE	FALSE	0.5644888154949	0.146740861443745	0.577051230369967	0.0811146590349263	0.325667323694969	36
55	AC079015.1	Oligo	FALSE	FALSE	0.573818213214969	-0.108491404049534	0.702116202193891	-0.0948781031549257	0.0957535699866894	20
55	AC079089.1	Oligo	FALSE	FALSE	0.277492834600965	-0.0646076403471636	0.83441423303879	-0.166607633415356	0.277566132339643	20
55	AC079117.1	Oligo	FALSE	FALSE	0.898829831221645	-0.126156237069821	0.646644489991227	-0.0990955570204961	0.222072950503103	18
55	AC079226.2	Oligo	FALSE	FALSE	0.817822423260568	0.0882864887654226	0.763230220765552	0.0154784698355501	0.209035979425301	18
55	AC079296.1	Oligo	FALSE	FALSE	0.260342458943659	0.145480815179551	0.581420831748567	0.246635635298791	0.223590558194389	40
55	AC079385.1	Oligo	FALSE	FALSE	0.204245215627356	-0.372816058665439	0.056416440484809	-0.579850903188441	0.277604095442775	38
55	AC079594.2	Oligo	FALSE	TRUE	0.45925953751506	-0.138350537492417	0.606373723991477	0.1304709680235	0.183564138890414	33
55	AC084032.1	Oligo	FALSE	TRUE	0.63394886817203	-0.00738182950039549	0.98303340699061	0.147476023398683	0.217699644337619	12
55	AC087280.2	Oligo	TRUE	FALSE	0.544742435952903	-0.422561619475723	0.0263924828563272	-0.927328664055536	0.840626840904142	38
55	AC087457.1	Oligo	FALSE	FALSE	0.584330710083228	-0.364496905574981	0.0639624167568456	-0.573336714366587	0.378587979821469	38
55	AC087857.1	Oligo	FALSE	FALSE	0.374067507248697	-0.317701215496222	0.122410340740528	-0.702138443570176	0.476322797278696	38
55	AC090114.2	Oligo	FALSE	TRUE	0.246705641659698	-0.0744222778246085	0.80621407590966	0.00400850043315328	0.127998413251607	27
55	AC090138.1	Oligo	FALSE	FALSE	0.346797482044493	0.0250388597394703	0.941082230715682	-0.309156148467102	0.0745010354409019	18
55	AC090204.1	Oligo	FALSE	FALSE	0.31395719269968	-0.157079674502108	0.544762466764438	-0.131327576179917	0.233242466618539	34
55	AC090403.1	Oligo	FALSE	TRUE	0.552676932336913	-0.16881968816922	0.505152045937239	-0.0940341618347953	0.268914274835791	18
55	AC090502.1	Oligo	FALSE	TRUE	0.424540869698538	0.101645314606849	0.723810560743461	-0.0159895647054027	0.210768527769232	17
55	AC090531.1	Oligo	FALSE	FALSE	0.517790843094423	-0.0966267586414698	0.738386882314047	-0.319529818485964	0.197416317439656	20
55	AC090825.1	Oligo	FALSE	FALSE	0.537494719528637	-0.11977214398273	0.668088651962104	-0.0413537541026473	0.221414743505174	36
55	AC090907.2	Oligo	FALSE	FALSE	0.261593929201345	-0.336133526504712	0.095762333605692	-0.58823902244966	0.28807694872115	38
55	AC090993.1	Oligo	FALSE	FALSE	0.289675919189089	-0.0500359822179733	0.874810927770938	0.260491320362972	0.187600669816733	21
55	AC091153.2	Oligo	FALSE	FALSE	0.616689234377953	0.00829236993157483	0.981178538620511	-0.0594150828163	0.201594761865712	18
55	AC091167.6	Oligo	FALSE	FALSE	0.230115540233526	0.164375769736903	0.51955113563313	-0.0399201792170203	0.39651832501199	36
55	AC091826.2	Oligo	FALSE	FALSE	0.432702907913202	-0.12226200231432	0.65984946916046	-0.0546245383018635	0.176922410103655	27
55	AC091948.1	Oligo	FALSE	TRUE	0.249988103153917	0.104709250606558	0.713349434014752	0.173808158929123	0.240426810586763	40
55	AC092123.1	Oligo	FALSE	FALSE	0.367802942143654	-0.0105638217777893	0.976090425250236	-0.132989422678761	0.358627335599249	18
55	AC092329.3	Oligo	FALSE	FALSE	0.189084296411078	-0.21913757760992	0.343343437090165	-0.0611729993971931	0.445683702452483	18
55	AC092376.2	Oligo	FALSE	FALSE	0.481312914700159	-0.0135667370325598	0.968569403196285	0.161473457703436	0.355697719773099	34
55	AC092384.1	Oligo	FALSE	FALSE	0.368883823008058	0.145654726659895	0.580881756573964	0.177847037442085	0.249173228311017	18
55	AC092794.1	Oligo	FALSE	FALSE	0.353488115237032	0.100566374789991	0.727249819666294	-0.0907329666654595	0.192031436229124	20
55	AC092835.1	Oligo	FALSE	FALSE	0.188663279597348	0.0322300525160511	0.922186679075365	0.124285920146989	0.158128117476262	37
55	AC092958.1	Oligo	FALSE	TRUE	0.298517064428732	0.283589145501755	0.180811544191437	0.178799607382936	0.216018261856401	18
55	AC093206.1	Oligo	TRUE	FALSE	0.380447461839162	-0.394873682126717	0.0401609000915752	-0.355074303053893	0.271638886323006	18
55	AC093227.2	Oligo	FALSE	FALSE	0.269547455745769	-0.0722359303384574	0.812399665122468	-0.0892992034761801	0.184284538279047	4
55	AC093423.3	Oligo	FALSE	FALSE	0.363591337511555	-0.165043419672122	0.51754190318458	-0.168749403903043	0.19081632018032	36
55	AC093607.1	Oligo	FALSE	FALSE	0.721774418372408	-0.275929687485593	0.196198261236871	-0.702092663592538	0.49730814042129	38
55	AC095050.1	Oligo	FALSE	FALSE	0.63324429943168	-0.276073336618096	0.195878691817554	-0.414266060188593	0.155972990753734	38
55	AC096711.2	Oligo	FALSE	FALSE	0.22981772236048	-0.155064504176203	0.551242710142324	0.00651322262615818	0.129223435160579	21
55	AC098617.1	Oligo	FALSE	TRUE	0.656874952846622	-0.00881119726441717	0.980587207529117	-0.00720918394003831	0.250570661742979	8
55	AC098864.1	Oligo	FALSE	FALSE	0.534033641913795	0.0347868681315195	0.915913094020193	-0.0802325895294957	0.381823628018409	18
55	AC099062.1	Oligo	FALSE	FALSE	0.499126774966563	-0.273371148343569	0.201972185104443	-0.37143523500548	0.315146926376646	20
55	AC099791.2	Oligo	FALSE	FALSE	0.593164095201913	0.0672792524098637	0.82671115213132	0.114332954139461	0.458226503106944	18
55	AC100818.1	Oligo	FALSE	FALSE	0.671739044385843	-0.327663868072701	0.107908228090457	-0.615960415365797	0.326432452345869	38
55	AC107032.2	Oligo	FALSE	TRUE	0.385557732099277	0.00456742417794192	0.989863018236482	-0.0523931872688446	0.306961078787614	20
55	AC108047.1	Oligo	FALSE	FALSE	0.10563390655658	0.21693746264759	0.349962260936079	0.365484850255085	0.184908323235999	18
55	AC108062.1	Oligo	FALSE	TRUE	0.371119034519292	0.0883829478737529	0.763194594728169	-0.148426889045554	0.26276290005854	34
55	AC108471.2	Oligo	FALSE	TRUE	0.401833925516114	0.208667759397524	0.37546017253652	-0.0174221037784286	0.337846203969865	34
55	AC109779.1	Oligo	FALSE	FALSE	0.583181839813721	0.138499189702438	0.605732104234992	0.0173275604169336	0.197859516796195	18
55	AC109927.1	Oligo	FALSE	TRUE	0.329234998713194	-0.252586847223409	0.250209830513536	0.140755655359089	0.346094298282028	8
55	AC110079.2	Oligo	FALSE	FALSE	0.299848518750839	-5.95896432887612e-05	0.999924139300643	-0.0759771185711683	0.231484122671033	34
55	AC110285.1	Oligo	FALSE	TRUE	0.521967400037126	-0.0111826006054082	0.974819278250203	0.139978824577242	0.248006375249415	27
55	AC112722.1	Oligo	FALSE	FALSE	0.205266047978321	0.237163382937792	0.291459335338647	0.205897505264819	0.205613654034319	27
55	AC116565.2	Oligo	FALSE	FALSE	0.198737917126192	0.0520692630785909	0.869337795555612	0.0142710742026392	0.309732008258908	36
55	AC120053.1	Oligo	FALSE	FALSE	0.317186440462622	0.163444735556551	0.522646702890923	0.0583479229799947	0.320577328467094	27
55	AC124254.1	Oligo	FALSE	FALSE	0.571649877323556	-0.039591518694194	0.905161006815827	-0.00591925862651526	0.200770973865883	39
55	AC125616.1	Oligo	FALSE	FALSE	0.247803351792655	-0.1253755771647	0.649439078055399	-0.505682375820388	0.231289909788352	38
55	AC131934.1	Oligo	FALSE	FALSE	0.704835513388152	0.0337060383523089	0.91875935138926	-0.0163210855243769	0.222788530195789	18
55	AC132872.1	Oligo	FALSE	FALSE	0.39169264396578	0.120681372910506	0.66488710980249	0.147985068752318	0.460582774325524	18
55	AC134312.1	Oligo	FALSE	FALSE	0.428704407448809	-0.3672317044704	0.0613957120918628	-0.624895851207596	0.439192366758843	38
55	AC135586.2	Oligo	FALSE	FALSE	0.313351933788553	-0.0703279379083659	0.817979380456843	-0.187816063402139	0.407441297075587	18
55	AC138904.3	Oligo	FALSE	FALSE	0.305719826722643	0.169934003038715	0.501822534852802	0.0182266356587913	0.183440701402595	12
55	AC139795.2	Oligo	FALSE	FALSE	0.222706079627256	0.206202539917415	0.382881274322036	0.108961605088966	0.208978159814178	27
55	AC140912.1	Oligo	FALSE	FALSE	0.522853318829908	0.0240293734575379	0.944079914310386	-0.11666678585722	0.501562587371053	20
55	AC231981.1	Oligo	FALSE	FALSE	0.478936156460269	-0.014240131861114	0.966432907398607	0.0656214658731403	0.286411344297108	8
55	AC234582.1	Oligo	FALSE	FALSE	0.32569384054119	0.0283399675475992	0.932778367849358	-0.139918908565509	0.150540405762241	40
55	AC245297.3	Oligo	FALSE	TRUE	0.210429143814279	0.0590935007231561	0.849110229956875	0.112691514888995	0.208057820123978	27
55	ACAN	Oligo	FALSE	FALSE	0.614970538119868	-0.214388070698329	0.357806976169927	-0.438559631029828	0.181445766323524	38
55	ACAP2	Oligo	FALSE	FALSE	0.075444319578563	0.0896581399450048	0.75911395099021	0.115012843990534	0.191788945444959	36
55	ACBD4	Oligo	FALSE	FALSE	0.177104349495458	0.0753042025782968	0.803651920716557	-0.0997782492006527	0.211440236419426	36
55	ACD	Oligo	FALSE	FALSE	0.434482558732212	0.0552948331966112	0.858853858130315	-0.0334687073509222	0.227478421433691	18
55	ACKR1	Oligo	FALSE	FALSE	0.292848888322703	0.341355648921707	0.0891437033410535	0.286293178681163	0.155013278133746	24
55	ACKR3	Oligo	FALSE	FALSE	0.413810423360493	0.0697102903397354	0.819325058848269	-0.0609794963144117	0.145578283540704	36
55	ACO2	Oligo	FALSE	FALSE	0.155042081122889	0.120394734589114	0.666078133751168	-0.0901431012038996	0.221197392670075	27
55	ACSBG1	Oligo	FALSE	TRUE	0.385935742395359	0.0617242050574332	0.842095620770262	0.105845728323086	0.232932262430994	15
55	ACSL3	Oligo	FALSE	FALSE	0.15116680594223	-0.178106638282632	0.475092013854124	-0.337270879433155	0.369906607259063	36
55	ACSL5	Oligo	FALSE	FALSE	0.400710845784175	-0.0383379488752938	0.908302664039926	0.0499994613252399	0.192673903423256	8
55	ACSS3	Oligo	FALSE	FALSE	0.29906251675906	0.0334867755466427	0.919243979618789	0.0688789084298615	0.27545994359889	20
55	ADAM15	Oligo	FALSE	TRUE	0.275739291631217	0.104954647471519	0.712636744228837	0.0227112738722013	0.214664305003227	8
55	ADAM28	Oligo	FALSE	FALSE	0.445167607174699	-0.296710958665383	0.155994769191292	-0.0594707483844993	0.190094816740534	39
55	ADAM9	Oligo	FALSE	FALSE	0.157122264977562	0.076361200339738	0.800325492226597	0.115383973087572	0.216234899644175	36
55	ADAMTS1	Oligo	FALSE	TRUE	0.332194337957274	0.114627206231771	0.684883654684055	0.0884152277491591	0.21166418886417	40
55	ADAMTS12	Oligo	FALSE	FALSE	0.605991074228417	0.0894380801059222	0.759785996613006	-0.0925959088390831	0.657105104325914	27
55	ADAMTS14	Oligo	FALSE	TRUE	0.721306557399972	-0.106969346385646	0.706573158784666	0.0607091480961715	0.164444137593703	18
55	ADAMTS16	Oligo	FALSE	FALSE	0.262866529811444	0.0241302630891858	0.944015031161262	0.420435192340527	0.302629287529635	12
55	ADAMTS18	Oligo	FALSE	TRUE	1.76110201992711	0.115706192536294	0.680941224662949	0.0938821853618869	0.165952088170876	13
55	ADAMTS20	Oligo	FALSE	FALSE	0.5615183579931	0.0482840249194217	0.880348893271784	0.00364194714408422	0.360935593224201	18
55	ADAMTS3	Oligo	TRUE	FALSE	0.762292856610845	-0.493191075746584	0.0165856882402496	-0.95839875287333	0.908839131655314	38
55	ADAMTS4	Oligo	FALSE	TRUE	0.430585191154727	0.129360921556871	0.636063805069701	0.0904414596633099	0.121608319904621	34
55	ADAMTS9	Oligo	FALSE	FALSE	0.481361832251781	0.00815952869484036	0.981366805657685	5.85978753496423e-05	0.231593781735931	18
55	ADARB2	Oligo	FALSE	TRUE	0.354542802791266	-0.00655071576908848	0.984913932483268	-0.189303270946705	0.230190820517023	8
55	ADCY7	Oligo	FALSE	FALSE	0.363802958062809	0.144202786006933	0.585165519224944	-0.0930091017229645	0.223981194296937	27
55	ADGRE3	Oligo	FALSE	FALSE	0.342554972514045	0.0175893076627325	0.959486351410799	-0.153372510870894	0.504044695554082	18
55	ADGRF5	Oligo	FALSE	FALSE	0.359007465038619	-0.0441982355159329	0.89198136226199	-0.0992690314083821	0.227805372498621	18
55	ADGRV1	Oligo	FALSE	FALSE	0.221368304186763	0.073118444304909	0.809841983105525	0.175913322847929	0.208975418961966	40
55	ADIRF	Oligo	FALSE	FALSE	0.508411334313704	0.0846696654261315	0.774289420201832	-0.06497416353471	0.245169638127728	34
55	ADNP-AS1	Oligo	FALSE	FALSE	0.334257524064928	0.133827078434323	0.621158976967771	-0.102013739087804	0.515523226835315	20
55	ADORA2B	Oligo	FALSE	FALSE	0.458105601814271	-0.106671182969053	0.70694021000021	-0.137211266999315	0.289517510557693	18
55	AF279873.3	Oligo	FALSE	FALSE	0.186264727501068	-0.143817179140042	0.586256799452998	0.181572796925511	0.332917693415573	27
55	AFAP1L1	Oligo	FALSE	FALSE	0.34575535685683	-0.178909737065265	0.472650021359834	0.0249954127559827	0.324534905588418	18
55	AFF2	Oligo	FALSE	FALSE	0.212587091713028	0.0974079117719185	0.735974437872629	0.245890597846016	0.186704021223041	40
55	AGT	Oligo	FALSE	TRUE	0.472980307896802	0.193275458592171	0.424705721583085	-0.00500395561205523	0.152812353928899	12
55	AJ009632.2	Oligo	TRUE	FALSE	1.02940418835756	-0.529346648689052	0.0165856882402496	-0.882120514282696	0.734510500699113	38
55	AK7	Oligo	FALSE	TRUE	0.304463619695491	-0.121354262971756	0.662722422314149	-0.320942367205972	0.223028504085528	40
55	AKAIN1	Oligo	FALSE	FALSE	0.436906521273944	-0.105772762007932	0.710022558023819	0.131604230548633	0.198663581707968	37
55	AL020994.2	Oligo	FALSE	FALSE	0.397608315012645	-0.280684747131971	0.186343595428488	-0.619581320704676	0.337991722459569	38
55	AL021707.2	Oligo	FALSE	FALSE	0.205828155498215	0.193848094870012	0.42288473819209	-0.0262623683853666	0.249074915325084	26
55	AL022068.1	Oligo	FALSE	FALSE	0.360415844877077	0.020521611713851	0.952116970433757	-0.0088030994017206	0.386926294349973	18
55	AL031428.1	Oligo	FALSE	FALSE	0.400543926733805	-0.056991132990605	0.855236021930346	-0.052585977057744	0.28660402329168	18
55	AL033504.1	Oligo	FALSE	FALSE	0.347579694548856	-0.291931803542091	0.164594402403305	-0.646846960162863	0.426271929368672	38
55	AL034397.3	Oligo	FALSE	FALSE	0.697644293317017	0.0777854698250088	0.795844734648008	0.111514436932792	0.137360547124529	30
55	AL034399.2	Oligo	TRUE	FALSE	0.324938549101678	-0.388512277770545	0.0443190526441114	-0.424706386350792	0.178292120844665	38
55	AL035078.4	Oligo	FALSE	FALSE	0.248855172211496	0.0357075449132217	0.913578956762573	0.0019351391913275	0.117950930338914	17
55	AL049569.1	Oligo	FALSE	FALSE	0.741168019397854	-0.0215656605131474	0.949891627363645	0.042663079343146	0.230069700914427	36
55	AL078459.1	Oligo	FALSE	FALSE	0.430258601609948	-0.0309818734413689	0.926040307195693	0.00266980945930992	0.341860360051704	18
55	AL078590.3	Oligo	FALSE	TRUE	0.51613405358531	-0.173421762174615	0.490878506435488	-0.166446225859184	0.300076123918491	36
55	AL110118.2	Oligo	FALSE	FALSE	0.256387374077492	-0.0206318100819992	0.952005415815275	0.00218638917061345	0.233197536912313	18
55	AL110292.1	Oligo	FALSE	FALSE	0.357723544606021	0.0709344034959878	0.816218386099811	0.292811794321266	0.0912136813924706	12
55	AL117329.1	Oligo	TRUE	FALSE	0.873923469705105	-0.482879343535943	0.0165856882402496	-0.945901695030361	0.894397736318977	38
55	AL133227.1	Oligo	FALSE	TRUE	0.645756172826201	-0.0228537930033463	0.946767508617458	0.0061996432450969	0.176538754457602	8
55	AL133453.1	Oligo	FALSE	FALSE	0.584149908945612	-0.0161485826192708	0.962670786078432	0.0274169198626897	0.196693444981205	18
55	AL136307.1	Oligo	FALSE	FALSE	0.317729007543001	-0.31007764727771	0.133797057879288	-0.318001845296377	0.346773020722726	18
55	AL136382.1	Oligo	FALSE	FALSE	0.39273066963753	-0.00836660539474815	0.981128150274488	-0.00820811850755672	0.293564821067745	18
55	AL136985.3	Oligo	FALSE	FALSE	0.519847057189022	-0.0390934939746338	0.906324537778707	-0.222875849868717	0.301003615978131	27
55	AL138686.1	Oligo	FALSE	TRUE	0.699665840157639	-0.0604547107552143	0.845632164522477	-0.0274731855202672	0.216381486753956	18
55	AL138694.1	Oligo	TRUE	FALSE	0.543152030728267	-0.508875452537604	0.0165856882402496	-0.736962171052441	0.52387373071906	38
55	AL138881.1	Oligo	FALSE	TRUE	1.27212813769032	-0.054392934556676	0.861864156437985	0.103911485399795	0.153886668172969	40
55	AL139294.1	Oligo	FALSE	TRUE	0.904460176699477	-0.0501800286213236	0.874810927770938	-0.011667174087309	0.234936028139335	8
55	AL157392.2	Oligo	FALSE	FALSE	0.462723689639279	-0.0799964636668658	0.789410406898126	-0.0590145715160053	0.255916882020504	34
55	AL157938.3	Oligo	FALSE	TRUE	0.837667026982416	0.0426638326732428	0.896201800500484	-0.0397671280518943	0.228397535052536	20
55	AL158055.1	Oligo	FALSE	FALSE	0.397392475900754	0.113269193227973	0.688335087895396	0.23650887109432	0.253317551585384	34
55	AL160269.1	Oligo	FALSE	TRUE	0.463098605346753	0.06863981601783	0.821884498553694	0.165104392258876	0.411710218595629	18
55	AL161772.1	Oligo	FALSE	FALSE	0.403067212744639	-0.00673140570869231	0.984528992509706	-0.142428701113633	0.175154068957801	34
55	AL161935.3	Oligo	FALSE	FALSE	0.611021445294231	0.115597075913891	0.681326202589674	0.229513726335794	0.123965989625199	18
55	AL162311.3	Oligo	FALSE	FALSE	0.602125631262878	-0.00601520947942955	0.986194510182499	-0.0612781161605986	0.211789416908929	18
55	AL162414.1	Oligo	FALSE	FALSE	0.481248839642331	-0.109611434750139	0.699344569710042	0.252958296654118	0.249332650213935	17
55	AL352984.1	Oligo	FALSE	FALSE	0.360780326930988	-0.179045785450095	0.472118295318596	-0.133189599529909	0.171540945912428	34
55	AL353626.1	Oligo	FALSE	FALSE	0.940044308697624	-0.282505364435879	0.182777890419339	-0.396559121469337	0.240880931371599	36
55	AL353784.1	Oligo	FALSE	FALSE	0.693232783963012	-0.0244796851922563	0.942666267100295	-0.0673693794990655	0.265442912599424	18
55	AL354809.1	Oligo	FALSE	TRUE	0.359981998015314	0.0425879312486769	0.896330144818556	0.166362573416634	0.271607151658405	27
55	AL356599.1	Oligo	FALSE	FALSE	0.226533693999887	-0.0339807142618681	0.917835471723545	0.0915909270463081	0.205272899503805	20
55	AL358216.1	Oligo	FALSE	TRUE	0.634930826453702	-0.0961914812212165	0.739620796231322	-0.0796571383794839	0.173571847661633	12
55	AL359091.1	Oligo	FALSE	TRUE	0.710640098958982	-0.0412686432773102	0.899940336206504	-0.00764583127751173	0.165363899744208	20
55	AL359317.2	Oligo	FALSE	FALSE	0.616588895821297	0.00214721406312034	0.995439503550966	-0.0490386998947837	0.23741784919214	18
55	AL359644.1	Oligo	FALSE	FALSE	0.340579137952292	0.314126330751073	0.127676407397021	0.122847963268144	0.202905140667588	36
55	AL359649.1	Oligo	FALSE	FALSE	0.339577306795181	-0.192145401868128	0.42818405899582	-0.374957143167532	0.111255213165326	20
55	AL365259.1	Oligo	FALSE	TRUE	0.7053640236193	0.152597245717426	0.558729703155775	0.0890340749970557	0.124761517080058	10
55	AL365361.1	Oligo	FALSE	FALSE	0.339820511841206	-0.109392996976632	0.70013911288095	-0.192308795428632	0.204826446557839	34
55	AL391684.1	Oligo	FALSE	FALSE	0.287166891506136	0.0366713140043327	0.91162707858589	0.185859819728465	0.487535494055308	18
55	AL391807.1	Oligo	FALSE	FALSE	0.3793602047774	-0.0804480788955619	0.787886550745113	-0.168129518268937	0.23718435187864	36
55	AL392023.2	Oligo	TRUE	TRUE	0.295060568641307	-0.490509784763337	0.0165856882402496	-0.60592143283181	0.345088254278713	38
55	AL445250.1	Oligo	TRUE	FALSE	0.322537327123701	-0.522390233641271	0.0165856882402496	-0.447566388353133	0.188670866887186	38
55	AL445433.2	Oligo	TRUE	FALSE	0.476754280810761	-0.467023568564907	0.0165856882402496	-0.870281572768861	0.728537411992405	38
55	AL445472.1	Oligo	FALSE	TRUE	0.201540814241907	-0.28524135519327	0.177479961918176	-0.292632907046289	0.145609257090747	34
55	AL445623.2	Oligo	FALSE	FALSE	0.343058604234476	-0.0719231290775926	0.813447028383192	0.0183320193258746	0.325535286501401	18
55	AL450322.2	Oligo	FALSE	FALSE	0.281753384452992	-0.194847272534314	0.420110136222461	-0.365339476920225	0.153691319708093	24
55	AL450423.1	Oligo	FALSE	FALSE	0.666648934297326	-0.208031148509174	0.377179237135246	-0.429691040447875	0.155022016261249	18
55	AL583859.2	Oligo	FALSE	FALSE	0.497915830763281	-0.379777383681743	0.0507272018052604	-0.83704867799016	0.622477053204436	38
55	AL590867.1	Oligo	FALSE	FALSE	0.473097688180806	-0.178253300363546	0.47473787804948	-0.446165212444178	0.185538512370434	38
55	AL591441.1	Oligo	FALSE	FALSE	0.411561434943704	0.0278866800994837	0.934169367725451	-0.0425577460298262	0.424569146827783	20
55	AL592295.4	Oligo	FALSE	FALSE	0.424592864867893	-0.0395847497483831	0.905161006815827	0.022318140257579	0.176239528851527	20
55	AL596451.1	Oligo	FALSE	FALSE	0.736104898496462	-0.350780091821506	0.0781364775443732	-0.574468248763483	0.257518223852286	38
55	ALAD	Oligo	FALSE	FALSE	0.240593683468719	0.0607643396544362	0.844535932678498	-0.0503870028808476	0.337907080363239	18
55	ALDH1A1	Oligo	FALSE	FALSE	0.354199884161886	-0.0168534539672493	0.961290740238262	0.112742377183198	0.295970702892637	18
55	ALDH1A3	Oligo	FALSE	FALSE	0.423995873816188	-0.00837805574841691	0.981128150274488	-0.0620970097456046	0.228126600420444	36
55	ALDH3A2	Oligo	FALSE	FALSE	0.16653923941485	-0.032584327630301	0.921487178786306	-0.042160370997961	0.326523363804174	12
55	ALDH6A1	Oligo	FALSE	TRUE	0.200304232797474	0.0968910477089354	0.737918066014338	0.0352319368468446	0.292955364377087	27
55	ALG1L2	Oligo	FALSE	FALSE	0.380008500834148	0.167818882326064	0.508305461534106	0.103512400057603	0.35871475390248	34
55	ALKBH1	Oligo	FALSE	FALSE	0.108999141430359	-0.0459216773801336	0.88693002762369	-0.0734056060095317	0.336050956013358	37
55	ALKBH6	Oligo	FALSE	FALSE	0.368833470639806	0.0194695774793849	0.953856096448037	-0.197173304143258	0.195971351771915	18
55	ALOX12-AS1	Oligo	FALSE	TRUE	0.199538708744845	-0.251609048463653	0.252742805318784	-0.354192007462117	0.378920205992652	8
55	ALOX5AP	Oligo	FALSE	FALSE	0.562347195997745	-0.0300412666182672	0.928309100238533	-0.185679588284057	0.299519869238486	18
55	ALPK1	Oligo	FALSE	FALSE	0.374041723634254	0.088292403309714	0.763230220765552	0.141495296823399	0.185665551608266	40
55	AMZ1	Oligo	FALSE	FALSE	0.26953428411062	-0.057019297683039	0.855236021930346	-0.00512047821281168	0.343232449514069	27
55	ANGPT2	Oligo	FALSE	FALSE	0.625193816927979	-0.0216931020514714	0.949708987409082	0.00749835573266097	0.163887072084623	8
55	ANGPTL1	Oligo	FALSE	FALSE	0.809085261341881	-0.125502688471527	0.649101351648628	-0.309401660886549	0.292314907625988	20
55	ANK1	Oligo	FALSE	FALSE	0.231815848771901	0.247880836193849	0.26237457629008	0.414821648065629	0.303292069270741	27
55	ANKDD1B	Oligo	FALSE	FALSE	0.383219381974249	0.0212490544606216	0.950592532964318	-0.23068056499418	0.467870732626613	18
55	ANKEF1	Oligo	FALSE	FALSE	0.451666192038342	0.0159156739057203	0.963240322461849	0.140408954491098	0.262931418791762	18
55	ANKRA2	Oligo	FALSE	TRUE	0.209841012899703	0.0876556081409185	0.764883940886048	0.0312499873687906	0.176354299933822	18
55	ANKRD17	Oligo	FALSE	FALSE	0.0989043049501214	-0.12197645352381	0.66042213052755	-0.01731079637456	0.302022793343169	18
55	ANKRD37	Oligo	FALSE	FALSE	0.404407062874117	0.124941896834094	0.650986125956033	0.0196874997656168	0.194152601728733	27
55	ANKRD42	Oligo	FALSE	FALSE	0.240208517132769	-0.13520316303447	0.616864825723747	-0.334689382891078	0.304691730103743	34
55	ANKRD46	Oligo	FALSE	FALSE	0.139175785800413	0.130130287204572	0.633876536066038	-0.0323912838255689	0.22896531912682	24
55	ANKRD55	Oligo	FALSE	FALSE	0.438107578132944	-0.071589431403976	0.814568288221051	-0.328378796310612	0.183074363005192	12
55	ANKRD62	Oligo	TRUE	FALSE	0.537385614078258	-0.446321663723831	0.0186747369788556	-0.716401897417462	0.472423516388339	38
55	ANLN	Oligo	FALSE	TRUE	0.43111193775763	-0.150369398508056	0.565875818195908	0.115103931717803	0.198603318995952	33
55	ANO1	Oligo	FALSE	FALSE	0.400479736124505	0.0217301462302716	0.949708987409082	-0.054472780268591	0.381243166645392	18
55	ANO2	Oligo	FALSE	FALSE	0.488692914151896	-0.356999608424282	0.0714613878346461	-0.51425579605649	0.287061889633833	38
55	ANO3	Oligo	TRUE	FALSE	0.815381744061525	-0.491127542973982	0.0165856882402496	-0.982383634820651	0.940102569604864	38
55	ANXA1	Oligo	FALSE	FALSE	0.63570944290636	-0.282741457769359	0.182387339232844	-0.547843376130177	0.277247804514322	38
55	AP000311.1	Oligo	FALSE	FALSE	0.656015710703172	-0.034966935288316	0.915338541434203	-0.0273143781077309	0.211011326840619	18
55	AP000462.1	Oligo	FALSE	TRUE	0.857092071144183	0.0287781898103183	0.931835194241894	-0.0208148336667265	0.258176313198018	20
55	AP000487.1	Oligo	FALSE	FALSE	0.209528287232188	0.186670624099778	0.446726486671159	0.124904469340628	0.444092005769247	34
55	AP000943.3	Oligo	FALSE	FALSE	0.365176369034991	-0.0255454059925679	0.94000577519309	-0.186704191303599	0.279904787457897	36
55	AP001267.3	Oligo	FALSE	TRUE	0.517192844491366	0.0114982819574058	0.973795280310563	-0.0617171051395684	0.205172681415066	18
55	AP001341.1	Oligo	FALSE	FALSE	0.547556212929297	-0.0626318467054049	0.839249380472043	-0.0281875860713074	0.19028423944667	34
55	AP001528.2	Oligo	FALSE	FALSE	0.296887135200324	-0.310963454493626	0.132476453431704	-0.299804633755811	0.181220330119807	36
55	AP001628.1	Oligo	FALSE	FALSE	0.25475200952432	-0.129819603827207	0.63488796579182	-0.309946194364977	0.151441113409895	37
55	AP001825.1	Oligo	FALSE	FALSE	0.693774780662432	-0.0474990061642178	0.881969837828046	-0.128882670612924	0.25869690439598	18
55	AP001993.1	Oligo	FALSE	FALSE	0.661001942262902	-0.309215038461698	0.135228971859391	-0.654628776814347	0.382889359413947	38
55	AP002026.1	Oligo	FALSE	TRUE	0.392955932554661	0.209489776495318	0.37313589918772	-0.11433966969748	0.267711022345192	18
55	AP003355.2	Oligo	FALSE	FALSE	0.526851997609962	-0.361234288645084	0.0671109357524766	-0.796747180196062	0.52864553012195	38
55	AP003481.1	Oligo	FALSE	FALSE	0.741646537472676	-0.055042298210937	0.859841442280248	0.107449605309488	0.250692203296809	27
55	AP003486.1	Oligo	FALSE	FALSE	0.221164816469726	-0.0737181260940997	0.808097588487923	-0.162662858176687	0.272907261384099	36
55	AP003555.3	Oligo	FALSE	FALSE	0.467557925085294	0.0193929408313126	0.95400947521912	-0.100633153610817	0.347260229330663	36
55	AP005433.1	Oligo	FALSE	FALSE	0.461254852731851	-0.315605618771595	0.125436167677913	-0.651350816898027	0.345971996982746	38
55	AP006621.3	Oligo	FALSE	FALSE	0.235389971132015	0.0635254924191388	0.83709984196426	0.0522780707059737	0.242635515995376	8
55	AP5Z1	Oligo	FALSE	FALSE	0.230218609358298	0.0721569389617478	0.812683607783608	-0.061908661952615	0.198260631877779	34
55	APAF1	Oligo	FALSE	FALSE	0.128000495960559	-0.0468461408968748	0.884137235987855	0.112375433599361	0.348451749278234	36
55	APBB1IP	Oligo	FALSE	FALSE	0.413292166443184	0.0573126043241256	0.854750482597316	0.159527824404629	0.260426536727501	12
55	AQP1	Oligo	FALSE	FALSE	0.736489078133571	0.063384635751501	0.837284125005727	-0.0524446658044264	0.700107911865908	27
55	AQP4	Oligo	FALSE	FALSE	0.541150876762515	0.173894212595574	0.489173544279239	-0.0422050316964743	0.62960804278513	27
55	ARFGEF2	Oligo	FALSE	FALSE	0.151368627403962	-0.304653797702225	0.142612065467833	-0.362829692378651	0.236073583344176	36
55	ARHGAP1	Oligo	FALSE	TRUE	0.180304142382187	-0.0599981464845625	0.846633547913336	-0.223285129629841	0.191925819936772	36
55	ARHGAP15	Oligo	FALSE	FALSE	0.233028795246325	-0.177307972323656	0.477593075162096	-0.355284700947665	0.133505325226504	38
55	ARHGAP21	Oligo	FALSE	TRUE	0.153489588753676	0.0528017810606892	0.867168762851576	0.180769451404846	0.236388198116978	18
55	ARHGAP26	Oligo	FALSE	FALSE	0.163386100548287	-0.0187277097489182	0.95628417126876	-0.0477466384259254	0.419107305971024	18
55	ARHGAP29	Oligo	FALSE	FALSE	0.245173310529775	-0.123319002575269	0.656183745931897	0.0159626783362382	0.295052810497241	36
55	ARHGAP31	Oligo	FALSE	FALSE	0.267682982520772	0.0565798920493563	0.856088031276266	0.0347736642142932	0.152015356839386	27
55	ARHGAP32	Oligo	TRUE	FALSE	0.396542640699543	-0.495679970388414	0.0165856882402496	-0.889278300911809	0.801818833400406	38
55	ARHGAP45	Oligo	FALSE	FALSE	0.392466404221572	-0.00206317198015673	0.995462737417901	-0.0811508427198862	0.292236526855454	18
55	ARHGDIG	Oligo	FALSE	FALSE	0.325719212423092	0.117195299479686	0.676486372290105	-0.0713777508535671	0.173464871730907	24
55	ARHGEF12	Oligo	FALSE	FALSE	0.113716397983965	-0.177868301055522	0.475718300769414	0.0121635418074841	0.473570426101374	18
55	ARHGEF26	Oligo	FALSE	FALSE	0.278308949218534	0.0699508466759893	0.818801085919162	-0.141399222618285	0.226637033306696	36
55	ARHGEF33	Oligo	FALSE	FALSE	0.132927619178423	-0.215107783241266	0.355826762288609	0.031441296028434	0.172224112814318	39
55	ARID1B	Oligo	FALSE	FALSE	0.176334666908679	0.0467800435066232	0.884270528886885	0.172979644111238	0.62299490877519	18
55	ARID3A	Oligo	FALSE	FALSE	0.239516465847297	0.0132593135003034	0.96959792899151	0.017658353372093	0.260560518028751	18
55	ARRDC3	Oligo	FALSE	TRUE	0.260402765594688	0.307687613485211	0.137655989931946	0.147323440850422	0.248513856584171	36
55	ARX	Oligo	TRUE	FALSE	0.732946644028698	-0.389051760394375	0.0439733908968839	-0.856208519436999	0.655771028301602	38
55	ASB3	Oligo	FALSE	FALSE	0.171807190143961	-0.0998511540662116	0.728827913163406	-0.0571689785203258	0.237535209814658	18
55	ASCL1	Oligo	FALSE	FALSE	0.467214204859916	0.0273032962701625	0.935720584459202	-0.207926125045046	0.350014680641131	34
55	ASIC4	Oligo	FALSE	FALSE	0.470505771458941	-0.0229793596369761	0.946345278091275	-0.191724527947126	0.237684821261592	8
55	ASPA	Oligo	FALSE	TRUE	0.295007395479027	0.32195409494901	0.116138986294213	0.0995469474552402	0.202466348513878	39
55	ASPH	Oligo	FALSE	FALSE	0.16148067664651	0.0504656480579296	0.873990765977244	0.244833194576974	0.288203452858555	34
55	ASTN1	Oligo	FALSE	FALSE	0.177836003891471	-0.129325479391315	0.636123933966792	-0.0667258240570398	0.246239528198334	18
55	ATF6	Oligo	FALSE	FALSE	0.109117939380736	0.0565308370763667	0.856134943908888	0.154483014865114	0.338380481590813	34
55	ATG2A	Oligo	FALSE	FALSE	0.201260134442905	0.0964088253211817	0.739077525984413	-0.00988522035771749	0.153411469761895	34
55	ATG3	Oligo	FALSE	FALSE	0.2112529453852	0.118271886770234	0.673480720994788	0.0586001596319063	0.523414349519678	18
55	ATP10A	Oligo	FALSE	FALSE	0.447408550822713	-0.144768161885316	0.58330973954695	-0.165115139485958	0.215606157578041	27
55	ATP11A	Oligo	FALSE	TRUE	0.265720336087359	0.0431837092207781	0.894942445264754	-0.0642697011782251	0.456448784936803	18
55	ATP13A2	Oligo	FALSE	FALSE	0.182089531041842	0.0494906311976883	0.876526286298284	-0.060396124145529	0.263039639733216	36
55	ATP1B1	Oligo	FALSE	TRUE	0.335228636820218	-0.0748700004869544	0.804932392727181	-0.297494197644567	0.289490825395419	18
55	ATP2C2	Oligo	FALSE	FALSE	0.356744459634177	0.0256530366693675	0.939989214436888	-0.237039691158437	0.453270293079762	18
55	ATP5F1E	Oligo	FALSE	TRUE	0.539640899847611	0.0795177124555457	0.790584663120301	-0.0244938463727478	0.32532407634755	18
55	ATP6AP1L	Oligo	FALSE	TRUE	0.199548513859457	0.147902556670474	0.574025868670334	-0.287256759814599	0.247373895643757	34
55	ATP9B	Oligo	FALSE	FALSE	0.159384641511828	-0.0778308851560813	0.795670029283234	0.0283532889536579	0.434098551744819	18
55	AUP1	Oligo	FALSE	TRUE	0.397845957195346	0.0748398490022803	0.804945037775204	-0.0496513708440451	0.247703109837421	18
55	AZGP1	Oligo	FALSE	TRUE	0.92153380154234	-0.0904496954275193	0.756338400768616	0.0238753482299153	0.207533334498823	12
55	AZIN1	Oligo	FALSE	FALSE	0.195116421777387	0.112236356208886	0.690726571612568	-0.159818823330754	0.192132646569196	18
55	B3GALT1	Oligo	FALSE	FALSE	0.273153763301711	-0.104609477884905	0.713523026239102	-0.289075162792557	0.124151753034035	13
55	B3GAT1	Oligo	FALSE	TRUE	0.363890094089459	-0.343780742288791	0.0863244797738972	-0.883312235001073	0.792918453907926	38
55	B3GNT7	Oligo	FALSE	FALSE	0.687832186194178	-0.0560264416617351	0.856891905074563	-0.115358958916959	0.20648445979152	36
55	B3GNTL1	Oligo	FALSE	FALSE	0.247734723094656	-0.0429752944410702	0.895401791959248	-0.02858873437215	0.175231062148421	36
55	BACE2	Oligo	FALSE	FALSE	0.410182827133382	-0.0713581873325009	0.815142145562942	-0.312454901754117	0.303482771675281	27
55	BACH2	Oligo	FALSE	TRUE	0.225078520600853	0.105941935961025	0.709403002966411	0.209540565104971	0.40737716233606	18
55	BAG3	Oligo	FALSE	FALSE	0.945942585540848	0.168740874977779	0.505289893661844	0.140809431493177	0.500545214224262	27
55	BAG6	Oligo	FALSE	FALSE	0.338344847377965	0.0890526691264625	0.760801450243904	0.029468529652302	0.287324962755321	34
55	BAZ2A	Oligo	FALSE	FALSE	0.0943237383221977	0.0215821274542259	0.949891627363645	0.0266014049813904	0.336501979938184	34
55	BBOX1	Oligo	FALSE	FALSE	0.395204009338689	-0.127661060829952	0.641563669913524	0.0200626729853187	0.256843184489721	33
55	BCAN	Oligo	FALSE	FALSE	0.407145143863246	0.027762756890833	0.93437310065833	0.0124293565011752	0.182936352398813	14
55	BCHE	Oligo	FALSE	TRUE	0.359633186188533	-0.137158755887874	0.610345710498037	0.101515369642567	0.251738159282787	33
55	BCL11B	Oligo	TRUE	FALSE	0.655809673842511	-0.448478666285842	0.0182651973172629	-0.92420462028585	0.863840596086682	38
55	BCL2	Oligo	FALSE	TRUE	0.253829913258245	0.0164756807336725	0.962142217726722	-0.157171755941015	0.161072205414346	34
55	BCL2L14	Oligo	FALSE	TRUE	0.606467572607685	0.01081415911218	0.975615606023968	-0.00837058582926214	0.287998563513665	18
55	BEND6	Oligo	FALSE	FALSE	0.13401636898512	0.00429164824743844	0.990465702664473	0.267212435749872	0.186662991104383	20
55	BEST3	Oligo	FALSE	FALSE	0.531009733055405	0.212801511494032	0.362899424793033	0.0507318007122033	0.124358432083936	22
55	BICC1	Oligo	TRUE	FALSE	0.682579113838602	-0.482908250918455	0.0165856882402496	-0.967057502076592	0.930121438522942	38
55	BIN2	Oligo	FALSE	FALSE	0.456658888245072	0.00828392015723647	0.981178538620511	-0.116483478266848	0.308304524742426	2
55	BLM	Oligo	FALSE	FALSE	0.431647179035453	0.0359108467450114	0.91302607983368	0.118903907953544	0.183014809464277	18
55	BLNK	Oligo	FALSE	FALSE	0.611895945291893	-0.111536116508326	0.692841922439403	-0.101011071340053	0.269143486784293	2
55	BLVRA	Oligo	FALSE	FALSE	0.309754179577628	0.0327316084856874	0.921062168757036	-0.0182279521244084	0.459797574205784	18
55	BMPR1B	Oligo	FALSE	FALSE	0.341278144136396	0.188129146655169	0.44191042246888	0.365045516581918	0.179207788204102	36
55	BMPR2	Oligo	FALSE	FALSE	0.0905447136040254	-0.315246035238524	0.125991905480454	-0.496337964910781	0.210299193684894	38
55	BOK	Oligo	FALSE	TRUE	0.4197012418948	0.14119787520971	0.595924815212685	0.0513726827034894	0.139634268660813	27
55	BRD2	Oligo	FALSE	FALSE	0.220012119745141	0.153176620806003	0.556751000118449	0.0369919636226868	0.38906047082756	27
55	BRD7	Oligo	FALSE	FALSE	0.101722034324083	0.370416478816626	0.0585345768910269	0.412653415431803	0.189473272978949	38
55	BRF1	Oligo	FALSE	FALSE	0.124412908281193	0.106709394320983	0.70694021000021	0.170217156853442	0.271936066387057	18
55	BRIX1	Oligo	FALSE	FALSE	0.292632727866446	0.0384787876453884	0.907855347562013	-0.111389089685365	0.375316772857239	18
55	BRSK1	Oligo	FALSE	TRUE	0.227896634773895	-0.0327048754566618	0.921085202303004	-0.114174280467384	0.251904639660371	34
55	BTBD11	Oligo	FALSE	FALSE	0.343109870973962	-0.10479858684759	0.713201791572355	-0.165247068133152	0.434942021377047	27
55	BTN2A1	Oligo	FALSE	FALSE	0.196329146219826	0.157528072607786	0.543522265668164	0.148379377822173	0.460471576461676	18
55	BTNL9	Oligo	FALSE	FALSE	0.609562798615665	-0.288469344247706	0.17077155855405	-0.637690178339616	0.402669395806316	38
55	C11orf80	Oligo	FALSE	FALSE	0.12094814721173	0.0403069306371228	0.902761960807934	0.0779289269624487	0.387957095195845	27
55	C12orf73	Oligo	FALSE	TRUE	0.290161479709719	0.204667710017948	0.387911109834095	0.0240928975971587	0.429917523017612	18
55	C14orf119	Oligo	FALSE	TRUE	0.530785165443158	0.157081496116411	0.544762466764438	-0.031506267439935	0.354589923568969	18
55	C16orf45	Oligo	FALSE	FALSE	0.181004338288559	-0.00590576273610599	0.986414068307842	-0.200043094134844	0.254859480031609	18
55	C18orf21	Oligo	FALSE	FALSE	0.322160289480888	0.0526085202708155	0.867693467816116	0.0121319785323548	0.262826817427428	18
55	C18orf54	Oligo	FALSE	TRUE	0.335015554643984	0.128916998087861	0.637003367669118	0.17784352476169	0.389333671277542	40
55	C19orf12	Oligo	FALSE	FALSE	0.176760949973668	-0.0744777684104062	0.806198798637626	-0.161975469094079	0.222452303044564	34
55	C19orf24	Oligo	FALSE	TRUE	0.471645576846339	0.174459726150025	0.487299327256069	-0.037501817035059	0.238801262770976	18
55	C19orf57	Oligo	FALSE	TRUE	0.228737760792668	0.0595348801945189	0.848001155668429	0.108670624884773	0.233981500346232	18
55	C19orf66	Oligo	FALSE	FALSE	0.328318842039214	0.0579445053779432	0.852528869224445	-0.0262237269225163	0.230020714517883	18
55	C1GALT1	Oligo	FALSE	TRUE	0.158049184768355	-0.111979161411568	0.691652788813267	0.145082208912045	0.20405035136889	24
55	C1QA	Oligo	FALSE	FALSE	0.705675201151353	0.0868642698126448	0.767690397039017	-0.0325519545924475	0.148835053197367	36
55	C1QB	Oligo	FALSE	FALSE	0.774893301941057	0.161930377549299	0.528093542899233	0.122187673177993	0.163858460203115	12
55	C1QC	Oligo	FALSE	FALSE	0.633700247601834	0.213917007846176	0.359349189547999	0.148197284023637	0.0858913736284462	18
55	C1QL1	Oligo	FALSE	FALSE	0.443132030249554	-0.0299053137904859	0.928619654593323	-0.31253155895088	0.225980810217882	36
55	C1QL2	Oligo	FALSE	FALSE	0.593262525996155	-0.35331350961324	0.0753659866393037	-0.566610245463313	0.292301793404557	38
55	C1QTNF2	Oligo	FALSE	FALSE	0.333757453680969	-0.0665867815421408	0.828438225209002	0.0624728901895392	0.284532257658101	26
55	C1QTNF4	Oligo	FALSE	FALSE	0.551176886279414	-0.0143172893770935	0.966276757925336	-0.0977900743400607	0.266539457936012	18
55	C1RL-AS1	Oligo	FALSE	FALSE	0.253350537346271	-0.295502107330613	0.158129254732347	-0.404899862386601	0.180571919539686	38
55	C1orf123	Oligo	FALSE	TRUE	0.270155954200301	0.0794888773454495	0.790599038216512	-0.0572618082639665	0.269424736892815	20
55	C1orf159	Oligo	FALSE	FALSE	0.158994976687856	-0.134611952870976	0.618794163440525	-0.394213949248709	0.186739338413709	38
55	C1orf21	Oligo	FALSE	FALSE	0.170379332625062	0.0604541656173902	0.845632164522477	0.145583590394826	0.261221165641999	34
55	C2	Oligo	FALSE	FALSE	0.210164313609987	0.0234987430367382	0.945554425498191	-0.115497229624889	0.158699311471544	1
55	C21orf2	Oligo	FALSE	TRUE	0.327920817647921	0.0200440852273675	0.952949370171831	-0.229785886335829	0.208069313204526	36
55	C21orf58	Oligo	FALSE	FALSE	0.208547739512746	0.161269521748945	0.530343109410266	0.068245612465744	0.352367189830855	34
55	C2CD6	Oligo	FALSE	FALSE	0.263401146733826	-0.0188374572751168	0.955960775361396	0.000327600301580751	0.370651611320867	18
55	C3	Oligo	FALSE	FALSE	0.370642643785795	-0.0714936785182805	0.814767302677587	0.0487002747830445	0.362084496131512	8
55	C3orf67	Oligo	FALSE	FALSE	0.242934882711271	0.0573002944699584	0.854750482597316	-0.218696249626865	0.429852269754834	18
55	C5orf15	Oligo	FALSE	TRUE	0.197988564727465	0.132103105124033	0.627021486182207	0.0763995127483687	0.240832327633678	14
55	CA10	Oligo	FALSE	FALSE	0.175468293244554	0.132453771595993	0.625644518393625	0.465959075199284	0.237216149026098	34
55	CA3	Oligo	FALSE	FALSE	0.192134707408915	-0.0193770447041879	0.954017874993398	-0.101405641440744	0.201662357154456	27
55	CABP1	Oligo	TRUE	FALSE	0.228745865827062	-0.420488340665618	0.0272580317961269	-0.83252014150502	0.651748415961082	38
55	CACNA2D2	Oligo	FALSE	FALSE	0.270041782703165	0.144965995404498	0.582809941779401	0.201234271516124	0.364605415526257	40
55	CACNA2D3-AS1	Oligo	FALSE	FALSE	0.551841179813037	-0.288954323649643	0.170024881636481	-0.526420497655864	0.189837604726479	20
55	CACNB4	Oligo	TRUE	FALSE	0.317402996921161	-0.386843988248144	0.0454811772924738	-0.703692048300203	0.528760376573366	38
55	CACNG4	Oligo	FALSE	FALSE	0.257778598524182	0.0728085067893074	0.810803750088825	-0.0467708161103728	0.149112767236758	18
55	CACNG5	Oligo	FALSE	FALSE	0.409154920875044	-0.22042357990934	0.339484400638186	-0.306807461230054	0.227033126336214	20
55	CALB1	Oligo	FALSE	FALSE	0.463355783587781	-0.104774997644212	0.713220335592285	-0.311218592608983	0.433948887365558	18
55	CALCOCO2	Oligo	FALSE	FALSE	0.178677938615331	-0.0741774448685603	0.806649647154942	-0.25709380419142	0.436930657846102	27
55	CALN1	Oligo	FALSE	FALSE	0.17955016767031	0.0869672950958845	0.767273474627118	0.231549820805273	0.421088510743303	27
55	CAMK1D	Oligo	FALSE	FALSE	0.143591891073043	-0.303110012051655	0.145311923576893	-0.416165030283102	0.207075722612549	27
55	CAMK2A	Oligo	TRUE	FALSE	0.958894126078037	-0.495565397188154	0.0165856882402496	-0.978268011449185	0.93721010755513	38
55	CAMK2D	Oligo	FALSE	FALSE	0.135446573176821	0.288787099970869	0.170286828783885	0.125333814649885	0.560632329528226	27
55	CAMK2N2	Oligo	FALSE	FALSE	0.426674376195564	0.125435059043256	0.649248322706366	0.301169989343628	0.130375253503717	36
55	CAPZA1	Oligo	FALSE	FALSE	0.0824539404882725	0.29673209247474	0.155994769191292	0.224189476549004	0.259912406354859	20
55	CARD11	Oligo	FALSE	FALSE	0.400043226593138	-0.0617139776816339	0.842095620770262	-0.235895980507738	0.169475951145738	2
55	CARNS1	Oligo	FALSE	TRUE	0.497018416355439	0.0597664811647618	0.847443337205423	-0.103964859894214	0.191988625462436	1
55	CASC10	Oligo	FALSE	FALSE	0.281099737494691	-0.341909852915222	0.0884810570014482	-0.50502474889078	0.255782642910254	38
55	CASC17	Oligo	FALSE	FALSE	0.526692978153274	-0.121134394328636	0.663284337996289	-0.0204019688104041	0.142485826752433	30
55	CASC2	Oligo	FALSE	FALSE	0.264790635425472	-0.087077808827076	0.766769213038788	-0.37381799217433	0.190658545187065	18
55	CAST	Oligo	FALSE	FALSE	0.184523801403192	0.0687647411734509	0.821720555004661	-0.162612703489539	0.593163972375176	27
55	CASTOR3	Oligo	FALSE	TRUE	0.213108355244657	0.134363250882542	0.619560282922795	0.24724118469253	0.327752014281693	18
55	CAV1	Oligo	FALSE	TRUE	0.604681940579059	-0.19476726309641	0.420246084933819	-0.40103634416366	0.180805879359615	12
55	CAV3	Oligo	FALSE	FALSE	0.842181931289142	0.0215577428760659	0.949891627363645	-0.0082686332359858	0.23469627116649	20
55	CAVIN1	Oligo	FALSE	TRUE	0.374630199889874	-0.0498006765140071	0.875411260529964	0.00483896666340491	0.200486373225119	18
55	CBLN2	Oligo	TRUE	FALSE	0.949980428970868	-0.511004404231023	0.0165856882402496	-0.92674604419227	0.867901012518937	38
55	CCDC110	Oligo	FALSE	FALSE	0.371907825278198	0.0369801735923952	0.911060910914809	-0.0642731159789303	0.305361398510383	18
55	CCDC112	Oligo	FALSE	FALSE	0.148011607947314	0.0341732626748716	0.91778161416366	0.0744115577760638	0.249297207605767	20
55	CCDC154	Oligo	FALSE	FALSE	0.291303520871874	0.144671582025204	0.583464626442425	0.0230674961922441	0.187370127789131	8
55	CCDC158	Oligo	FALSE	FALSE	0.430673175915368	-0.376789960353653	0.0531414572632645	-0.611681289281723	0.347808375003982	38
55	CCDC167	Oligo	FALSE	TRUE	0.40942902338442	0.0890770834179718	0.760801450243904	-0.0955484801147187	0.377539589963286	18
55	CCDC170	Oligo	FALSE	FALSE	0.254163819459774	-0.180899292559445	0.466036896592433	-0.261258369055054	0.161061306642635	20
55	CCDC173	Oligo	FALSE	FALSE	0.313360335264746	-0.0778576789948717	0.795650756884798	-0.329414554017103	0.22835515836414	34
55	CCDC190	Oligo	FALSE	FALSE	0.39673880615126	-0.0885871143332208	0.762440659970519	-0.319086473733911	0.349795423740597	27
55	CCDC22	Oligo	FALSE	TRUE	0.269382053427696	-0.00122433264988883	0.997050633868606	-0.0861743653954794	0.3115865135021	18
55	CCDC68	Oligo	TRUE	FALSE	0.529935410241681	-0.39569181470176	0.0396901876851175	-0.776095755141738	0.561273111933192	38
55	CCDC90B	Oligo	FALSE	FALSE	0.209744504437814	0.161984930653635	0.527922093832855	-0.0525359969433511	0.285354511988174	18
55	CCM2L	Oligo	FALSE	FALSE	0.247497972814238	0.0406466666160611	0.901695301345594	0.228874282072458	0.218683926569133	27
55	CCND3	Oligo	FALSE	FALSE	0.196314116485198	-0.0149944051016772	0.964414297922045	-0.173927436164574	0.199083874591643	8
55	CCNG1	Oligo	FALSE	FALSE	0.307599240567286	0.156116188157355	0.547892558294544	0.0286672704531006	0.398560705458418	18
55	CCNT2-AS1	Oligo	FALSE	FALSE	0.17197772446539	-0.166039471446506	0.513985192622074	0.216934158696571	0.275731092634634	27
55	CCT4	Oligo	FALSE	TRUE	0.330413665950429	0.190034637609702	0.435699726324766	-0.0340737356039527	0.375736481443858	18
55	CCT6B	Oligo	FALSE	TRUE	0.325608598643935	-0.107050048246616	0.706372956074932	-0.108227306718874	0.115318686618494	27
55	CD14	Oligo	FALSE	FALSE	0.709220716035554	0.0621880410245064	0.840284461833816	0.0288875264455758	0.315178463630661	18
55	CD163	Oligo	FALSE	FALSE	0.826333782817007	-0.0433438219271081	0.894532675814309	-0.199260139437203	0.166708688796824	20
55	CD22	Oligo	FALSE	TRUE	0.399026383512395	0.15520959405608	0.550922614279962	0.0248478491511923	0.171244786354182	36
55	CD300A	Oligo	FALSE	FALSE	0.552005896052309	0.0797029492177425	0.790062190062738	0.168348670947174	0.14044030662418	14
55	CD4	Oligo	FALSE	FALSE	0.318144241123844	-0.0151548007642176	0.964208190645948	0.255177378838521	0.193349805011409	36
55	CD44	Oligo	FALSE	FALSE	1.40797977358325	0.133530324530035	0.621985947137597	0.0466002498758365	0.443024924581517	27
55	CD81	Oligo	FALSE	TRUE	0.298290496098443	0.134268500592615	0.619773153615733	0.0372612748986161	0.14377930928704	34
55	CD84	Oligo	FALSE	FALSE	0.567906597024728	0.00599792990003547	0.986194510182499	-0.10500578224612	0.187934186755742	26
55	CD86	Oligo	FALSE	FALSE	0.465703150253413	-0.294028055236125	0.160859934766554	-0.00565551618307406	0.152954866331402	39
55	CDAN1	Oligo	FALSE	FALSE	0.18771109579917	-0.0368437803673749	0.911267186447561	0.267314542417288	0.31705644498536	34
55	CDC42SE1	Oligo	FALSE	FALSE	0.129496476750648	0.326585047696677	0.109380220819681	0.167184295429918	0.170479038040918	34
55	CDC73	Oligo	FALSE	FALSE	0.155116973906526	0.0464732818958716	0.885026935996654	0.0940612024652608	0.580788973605439	18
55	CDH1	Oligo	FALSE	TRUE	0.479610156319282	-0.196817570857478	0.413433434422363	0.0118231755749256	0.302746318948125	27
55	CDH19	Oligo	FALSE	TRUE	0.356703547942816	-0.187446031625217	0.44432909115895	-0.394129673129121	0.165483422633976	38
55	CDH23	Oligo	FALSE	TRUE	0.424233693663264	-0.108044124863412	0.70268551024284	0.112606391884961	0.292259849474603	39
55	CDH4	Oligo	FALSE	FALSE	0.178666461905856	-0.173285683489079	0.491290397420897	-0.65347515379492	0.438177303279599	38
55	CDH7	Oligo	FALSE	FALSE	0.211866627516249	-0.202346356801185	0.395272834272011	-0.123732533101531	0.379396339528565	27
55	CDK18	Oligo	FALSE	TRUE	0.274421412474968	-0.106096445380028	0.709052498771676	-0.161492854347206	0.136663637658685	16
55	CDYL	Oligo	FALSE	FALSE	0.16710233122955	-0.114671131871337	0.684854040040523	-0.0789941330327636	0.240833193867005	34
55	CENPI	Oligo	FALSE	FALSE	0.218639130359438	-0.211055934857854	0.36813965429032	-0.373450748804776	0.280601951510868	18
55	CEP44	Oligo	FALSE	FALSE	0.198490791753515	0.0710387382086238	0.81612796901333	0.248320012538785	0.323420923374123	18
55	CERCAM	Oligo	FALSE	TRUE	0.400167061727445	0.153095863303693	0.55709468718956	0.135142592747814	0.257656433959937	8
55	CERS2	Oligo	FALSE	TRUE	0.316743021130395	0.00741464185794097	0.982943897065564	0.04207385412543	0.280519638542456	20
55	CFAP299	Oligo	FALSE	FALSE	0.234742237532769	-0.0344437765606378	0.917260870736224	0.31655028719733	0.292400163016813	27
55	CFAP46	Oligo	TRUE	FALSE	0.630480563465438	-0.396086191808288	0.0394235583356119	-0.781017967711224	0.65174108135216	38
55	CFLAR	Oligo	FALSE	TRUE	0.25453748831665	0.140295225381812	0.599160714277836	0.218780544742214	0.453813750408427	18
55	CGREF1	Oligo	FALSE	FALSE	0.150046826167106	0.0863437687471959	0.768866705547227	-0.000644081578231473	0.111892386858824	18
55	CHD1	Oligo	FALSE	FALSE	0.101553769870945	0.236781453762965	0.292420731747272	0.405730298947359	0.15811983541424	38
55	CHI3L1	Oligo	FALSE	FALSE	0.909590693581295	-0.12387038197259	0.654590979486039	-0.245128506764229	0.128720484039628	14
55	CHIC2	Oligo	FALSE	FALSE	0.19708578036277	-0.102698977774625	0.720421171161697	0.146492316877994	0.254923751822423	18
55	CHKA	Oligo	FALSE	TRUE	0.218322593422074	-0.0952212580323824	0.741664633740835	-0.154291229127202	0.310748030529935	18
55	CHRAC1	Oligo	FALSE	TRUE	0.233523091630112	0.0696217541710157	0.819482641653968	0.11037600896957	0.128912365939773	12
55	CHRDL1	Oligo	FALSE	FALSE	0.366772053527658	-0.244774958262568	0.27072616242503	-0.626063905031428	0.359811169615445	38
55	CHRM2	Oligo	FALSE	FALSE	0.657289425553397	-0.373761045512869	0.0556201786232684	-0.752725720305805	0.595514720210865	38
55	CHRM3-AS2	Oligo	FALSE	FALSE	0.581035642922568	-0.222609132927513	0.332813632924458	-0.422388686147793	0.183595521643122	18
55	CHRNA7	Oligo	FALSE	FALSE	0.347588913944614	-0.135258264081683	0.616751863993602	-0.49795174622145	0.232187682554949	12
55	CHST8	Oligo	FALSE	FALSE	0.247436071414397	0.221004103410238	0.337666326066922	0.0561843825284485	0.242138202938993	36
55	CHST9	Oligo	FALSE	FALSE	0.397839836114515	-0.256917726732376	0.239898702105172	-0.470952645075719	0.216519280483506	34
55	CHTF18	Oligo	FALSE	FALSE	0.339859139449932	0.0107743291733658	0.975641729021062	-0.00334077637708944	0.395429009394967	20
55	CHUK	Oligo	FALSE	FALSE	0.126067407015872	-0.0304994985915504	0.927474430269574	0.0442200258337072	0.140047002592228	8
55	CIB1	Oligo	FALSE	TRUE	0.404171462104928	0.0385175345109365	0.907851252520327	-0.0959750250490285	0.217666487764268	18
55	CIP2A	Oligo	FALSE	FALSE	0.370939283954317	-0.130110666612039	0.633876536066038	-0.0106812678311568	0.258532382242441	36
55	CITED4	Oligo	FALSE	FALSE	0.62056149956048	0.0228138451619494	0.946826606440231	0.117577858704129	0.294728366411172	18
55	CLCA4	Oligo	FALSE	TRUE	0.546379429596084	-0.170422966617584	0.5001787804122	0.0923266248724628	0.206938484409418	39
55	CLCN5	Oligo	FALSE	FALSE	0.253192788551749	0.0367864833331649	0.911493540955113	0.0783610371769072	0.267841267642177	18
55	CLDN12	Oligo	FALSE	FALSE	0.137399536955842	0.0517662990862974	0.870365485759532	0.0258798740850715	0.270403318261284	36
55	CLDN15	Oligo	FALSE	TRUE	0.358846803867128	0.213611442187173	0.360274839071487	0.0724638199073802	0.222848948165826	27
55	CLDN5	Oligo	FALSE	FALSE	1.02116815943423	0.0182448468158515	0.957565807108745	0.00657131532460239	0.189686842909663	18
55	CLEC7A	Oligo	FALSE	FALSE	0.719983415819229	-0.219648982617237	0.341826888222202	0.0100539725776448	0.26528154298885	37
55	CLIC5	Oligo	FALSE	FALSE	0.291284374535718	-0.185902470013745	0.449658223879817	-0.456631039643579	0.227827921545498	38
55	CLIP4	Oligo	FALSE	TRUE	0.236807896770275	-0.0924424481350494	0.750477485225668	0.0681717067532639	0.571527054513745	18
55	CLMN	Oligo	FALSE	TRUE	0.34833714767781	-0.241879050089505	0.2782590547416	-0.222971757973551	0.116172120609896	37
55	CLMP	Oligo	FALSE	FALSE	0.241519167899478	-0.168601316638365	0.505730489048873	-0.393844528067006	0.335718988005816	27
55	CLU	Oligo	FALSE	FALSE	0.532878724710829	0.0840867778989812	0.7760006980121	-0.0966110632796073	0.317851077691863	18
55	CMKLR1	Oligo	FALSE	FALSE	0.486122111526332	-0.125031486795926	0.650591824671167	-0.223407389277294	0.172395441733771	8
55	CMTM4	Oligo	FALSE	FALSE	0.0910744162088528	-0.338202676126515	0.0930958842684583	-0.427947894205852	0.288586604837186	36
55	CMTM8	Oligo	FALSE	FALSE	0.395378757232735	0.182839729566458	0.45944862973033	0.0752523065518137	0.245752975455077	36
55	CMTR1	Oligo	FALSE	FALSE	0.155736425029715	-0.163463137526663	0.52261748234962	-0.164708303935587	0.2871952732079	36
55	CNDP1	Oligo	FALSE	TRUE	0.531615923804236	0.00154827971425539	0.996479432414739	0.10398252512673	0.306615497793273	27
55	CNGA4	Oligo	FALSE	FALSE	0.335067318924382	0.18657702365398	0.447039465466773	-0.146373312604742	0.241684202791795	27
55	CNGB1	Oligo	FALSE	FALSE	0.675081529166041	-0.377794450744367	0.0523587106027915	-0.811064557063532	0.598409499678995	38
55	CNIH4	Oligo	FALSE	FALSE	0.184737118026071	0.0365864902039826	0.91162707858589	-0.119279149024858	0.31027767972462	18
55	CNKSR2	Oligo	FALSE	FALSE	0.163744243259263	-0.0653668285027847	0.832075679367639	0.155383783045135	0.376155926081192	18
55	CNNM2	Oligo	FALSE	FALSE	0.0906111210946134	-0.0627953146975266	0.838810001298129	0.0576333810745283	0.381032291929274	34
55	CNNM3	Oligo	FALSE	TRUE	0.362922837104096	-0.0454381093385145	0.888688613531539	0.224629664101046	0.691364779684682	18
55	CNP	Oligo	FALSE	TRUE	0.352702948781451	-0.0330995491466525	0.920127341489029	-0.085684428015375	0.267832837070947	34
55	CNPPD1	Oligo	FALSE	TRUE	0.360185218761822	0.0712022791991222	0.815698358580373	-0.0114515851930707	0.315628484101635	34
55	CNPY3	Oligo	FALSE	FALSE	0.299277290069337	0.135237393269457	0.616751863993602	-0.0730503255732834	0.206757081656977	20
55	CNTN2	Oligo	FALSE	TRUE	0.160861333562139	0.189078288055324	0.438579654520246	0.0559826793210573	0.196636519994845	27
55	CNTN5	Oligo	TRUE	FALSE	0.514853357012769	-0.519923108810191	0.0165856882402496	-0.846435343441678	0.73716136798477	38
55	COBLL1	Oligo	FALSE	FALSE	0.688841492767046	-0.218587168349029	0.345017868685477	-0.267983610332072	0.584342147266123	18
55	COL10A1	Oligo	FALSE	FALSE	0.388375413328055	-0.344178953670053	0.0858374341823182	-0.395594625313381	0.280626605763389	34
55	COL11A1	Oligo	TRUE	FALSE	0.340636633106948	-0.49053169826205	0.0165856882402496	-0.825101429525196	0.669098172511435	38
55	COL12A1	Oligo	TRUE	FALSE	0.554723719329889	-0.529487704007663	0.0165856882402496	-0.818104440161198	0.659731782829673	38
55	COL16A1	Oligo	FALSE	TRUE	0.281957554545794	0.082827446992929	0.780169148122685	-0.198114721479328	0.198566862905127	8
55	COL20A1	Oligo	FALSE	FALSE	0.518743937661424	-0.150479412290176	0.565533360982269	0.0730662460324568	0.146338633344945	34
55	COL23A1	Oligo	FALSE	FALSE	0.26449808770164	-0.269834988729541	0.209835881094223	-0.492077385085551	0.213409545749013	27
55	COL24A1	Oligo	TRUE	FALSE	0.393666224041684	-0.457606016105225	0.0168670059765297	-0.753809281212387	0.529831555819623	38
55	COL4A3	Oligo	FALSE	FALSE	0.400473420220949	-0.0708945270874902	0.816218386099811	-0.0921250251307144	0.351494527907573	18
55	COL4A5	Oligo	FALSE	TRUE	0.282071486195915	-0.0519973457367567	0.869541190736226	0.121823419551961	0.186815754163735	18
55	COL5A3	Oligo	FALSE	FALSE	0.385893719510136	0.0322423690196731	0.922186679075365	-0.10681693050865	0.163583247585646	33
55	COL7A1	Oligo	FALSE	FALSE	0.295916592240462	0.24198467837665	0.278105979143706	0.17333904855117	0.365235764536599	18
55	COL8A1	Oligo	FALSE	FALSE	0.308126467955902	0.0394628546049343	0.905336350470752	0.101797332930965	0.620881179553269	27
55	COL9A1	Oligo	FALSE	FALSE	0.538617691373565	-0.106683105520079	0.70694021000021	0.0971968302555219	0.196453564869717	36
55	COLGALT1	Oligo	FALSE	FALSE	0.152485562413298	0.171427482336484	0.496610809248749	-0.0492758558541371	0.260580255070013	8
55	COMMD4	Oligo	FALSE	FALSE	0.189325194631538	0.0344236391040904	0.917281167965099	-0.118039346481521	0.157636148019351	34
55	COMMD9	Oligo	FALSE	FALSE	0.278893599672228	0.0626466955283921	0.839241193089195	-0.00649028012427282	0.209947059631128	18
55	COMT	Oligo	FALSE	TRUE	0.183547359294605	0.0581885226201667	0.851924032317735	0.0819692244533235	0.239369717818122	18
55	COPRS	Oligo	FALSE	FALSE	0.38026582474035	0.0162169230158055	0.96257797996201	-0.0370374382078561	0.210552941254537	34
55	COPS8	Oligo	FALSE	FALSE	0.354267515089518	0.100448331143326	0.727722589188294	-0.0257949625333571	0.329213663394244	18
55	COQ2	Oligo	FALSE	FALSE	0.244110540585983	0.215904934830824	0.353271691038246	0.202061366546051	0.424456195611443	18
55	COQ4	Oligo	FALSE	FALSE	0.221813485789491	-0.00849667363146769	0.981128150274488	-0.149806110299679	0.227012505204467	36
55	COX19	Oligo	FALSE	TRUE	0.233011304361345	0.29834051988298	0.153259107629227	0.122215921167932	0.42786795653409	36
55	COX20	Oligo	FALSE	TRUE	0.259955394272518	0.00296005188566879	0.99327489302931	0.127930017929372	0.285529707114085	20
55	CP	Oligo	FALSE	FALSE	0.630347251611977	0.111662869320442	0.692424993338196	0.0974887464730523	0.552514387829717	27
55	CPB1	Oligo	TRUE	TRUE	0.506947500575254	0.419915094336237	0.0274479061271707	0.0467649091534432	0.146373653540898	27
55	CPNE5	Oligo	FALSE	FALSE	0.345838491057876	-0.352434307241919	0.0762678800820496	-0.867756923062397	0.771926812961223	38
55	CPSF6	Oligo	FALSE	FALSE	0.130012867996592	0.0309081063450843	0.926332395579933	0.1643105705907	0.238628433808203	18
55	CRAT	Oligo	FALSE	FALSE	0.219340607343313	0.139288730154167	0.60267969757674	0.0232149101539336	0.393162037214075	34
55	CREB1	Oligo	FALSE	FALSE	0.0714247761423377	0.260310490781065	0.231555580259077	0.23134379222839	0.152458871747859	18
55	CREB3L1	Oligo	FALSE	FALSE	0.357358505465063	-0.0492842279858277	0.877283815373619	-0.340975068061503	0.155886965093636	12
55	CREBZF	Oligo	FALSE	TRUE	0.24020357489706	-0.00987316220892666	0.977886262079417	0.173221426587666	0.209789790970638	18
55	CRIP2	Oligo	FALSE	FALSE	0.449599694832635	-0.266008995990387	0.21830609849111	-0.599788954640236	0.311129307959003	38
55	CRISPLD1	Oligo	FALSE	FALSE	0.479293229723324	-0.185126695789251	0.451846527261542	-0.581350238617479	0.295381797098119	38
55	CRISPLD2	Oligo	FALSE	FALSE	0.44192991406119	-0.0733763683743615	0.80908960462985	-0.11530604645983	0.204053237812727	36
55	CRTC3	Oligo	FALSE	FALSE	0.1127753818321	0.101853317838859	0.723003828195531	0.0346726255436103	0.330890347100292	18
55	CSF1R	Oligo	FALSE	FALSE	0.552748010270911	0.00300853721201442	0.99327489302931	0.221132478409701	0.191748954705701	40
55	CSF2RA	Oligo	FALSE	FALSE	0.502389615526881	-0.155057769770452	0.551242710142324	-0.0356435340503052	0.246249266747218	1
55	CSF3R	Oligo	FALSE	FALSE	0.530449039014295	-0.0646439128346996	0.834382084109471	0.0506920475356703	0.207930703115949	34
55	CSPG4	Oligo	FALSE	FALSE	0.509516689264372	-0.0505546248918503	0.87385684973785	0.0186123909430745	0.22852461149658	36
55	CTBS	Oligo	FALSE	FALSE	0.273306771456238	0.0127133361373393	0.970823359020613	0.152002655157395	0.274797255039228	27
55	CTCF	Oligo	FALSE	FALSE	0.0970549042816538	-0.036946643477752	0.911091525156408	-0.0141616782511148	0.158362826525942	26
55	CTNNA1	Oligo	FALSE	TRUE	0.138497348491296	-0.0836850778788376	0.777644242118956	-0.078989964554659	0.165046393561512	12
55	CTNNA3	Oligo	FALSE	TRUE	0.14065208104713	0.131656684005313	0.628503914879482	0.212480124425743	0.184996348985279	34
55	CTTNBP2NL	Oligo	FALSE	FALSE	0.118003469265425	-0.211223835039364	0.367753520638551	-0.15373072217643	0.256306707033622	18
55	CTXND1	Oligo	FALSE	FALSE	0.52828080303398	0.0823828622949606	0.781657342194016	0.0403645488566157	0.352230746638715	40
55	CUL4A	Oligo	FALSE	FALSE	0.101885231998268	0.122717386005079	0.658236205398461	0.0510026792425986	0.340172043350082	27
55	CWC15	Oligo	FALSE	FALSE	0.319534085751326	0.0354439461646963	0.914013238358664	0.00146736836564848	0.376571206106081	18
55	CWC25	Oligo	FALSE	FALSE	0.2341636061408	0.065616123962714	0.831650575532822	-0.00306851691768781	0.213096727361109	36
55	CX3CR1	Oligo	FALSE	FALSE	0.939372442408902	-0.122229110002089	0.659889145697532	0.15251168311073	0.207199589539636	12
55	CXorf36	Oligo	FALSE	TRUE	0.678216145616947	0.15675767821125	0.545871735694776	0.204649582628197	0.0939431667402427	34
55	CXorf56	Oligo	FALSE	FALSE	0.302995243280967	-0.109270958728209	0.700420032235156	-0.244693793107215	0.203131137793173	40
55	CYHR1	Oligo	FALSE	FALSE	0.266881208091431	0.169178469947895	0.504101415700356	0.0266667150068021	0.16603764412045	13
55	CYP4F11	Oligo	FALSE	FALSE	0.79352530464693	0.000118989580667579	0.999878531433882	0.0452767978819183	0.178656587565922	39
55	CYP4F26P	Oligo	FALSE	FALSE	0.268465100596567	-0.290318799045533	0.167437020675409	-0.498983633808235	0.248611984896863	18
55	CYR61	Oligo	FALSE	FALSE	0.669886552800083	-0.183031618477437	0.458906094910057	-0.656521488854844	0.430117673793783	38
55	CYTH4	Oligo	FALSE	FALSE	0.495421113114658	-0.00245757638055224	0.994475288983125	0.0606160198472836	0.211712292924019	39
55	CYYR1	Oligo	FALSE	FALSE	0.202130648832394	-0.0234811317842202	0.945554425498191	-0.184314409700053	0.181508536702687	18
55	DAZAP2	Oligo	FALSE	TRUE	0.22631124246876	0.0552255535606082	0.858938628738386	-0.0792992810810076	0.302142171187072	34
55	DBNDD1	Oligo	FALSE	FALSE	0.311313263154503	-0.000915688456635156	0.99772377477012	-0.132279450436951	0.215254387416481	18
55	DCAKD	Oligo	FALSE	FALSE	0.177149640409343	0.231644583016144	0.306363823058816	-0.0252846527324201	0.125039397915062	26
55	DCTD	Oligo	FALSE	FALSE	0.234807040647142	-0.0511686919221917	0.87232321038574	-0.21602278398271	0.25049874140817	36
55	DCTN5	Oligo	FALSE	FALSE	0.172110891997171	0.11911812246449	0.670158825419433	-0.031229454149873	0.244015028431924	26
55	DDIT3	Oligo	FALSE	TRUE	0.545593771621923	0.147837082731357	0.574025868670334	0.0120208532662002	0.228392922702814	13
55	DDR1	Oligo	FALSE	TRUE	0.31124093945113	-0.0425242637268689	0.896449140114986	-0.00736252864534677	0.212113281998987	36
55	DDX3X	Oligo	FALSE	FALSE	0.207044687642732	-0.0566413057331908	0.855954662376487	-0.0265605327495828	0.309443032845938	36
55	DENND4C	Oligo	FALSE	FALSE	0.130033214458846	-0.0231821207423553	0.945962031002224	0.207336006580652	0.288506369181665	18
55	DEPP1	Oligo	FALSE	FALSE	0.521581384626482	-0.00590341611282532	0.986414068307842	0.0903203584671598	0.19424413541995	18
55	DEPTOR	Oligo	FALSE	TRUE	0.167948214567938	0.0248360729040887	0.941640244323731	0.0512909312561277	0.132776012556347	39
55	DERL2	Oligo	FALSE	FALSE	0.211626764155139	0.321783762060013	0.116341472377921	0.140776901041505	0.274890698413205	18
55	DGKH	Oligo	FALSE	FALSE	0.182161572011432	-0.0656560093971889	0.83158661986547	0.095234720468671	0.301682045219071	18
55	DGKQ	Oligo	FALSE	FALSE	0.263811965170107	0.00714549192896913	0.983549139930998	-0.00869563336690741	0.359609026115698	20
55	DHPS	Oligo	FALSE	FALSE	0.393979420450874	0.153018393850347	0.557358934472951	0.0191291641276245	0.411021813609553	18
55	DHRS7B	Oligo	FALSE	FALSE	0.112151267548321	0.059406683525508	0.848049059571244	-0.0893289805921319	0.144374888411906	40
55	DHX15	Oligo	FALSE	FALSE	0.123609342939618	0.0523925522309639	0.868266816115561	0.159043207523901	0.331621103843359	20
55	DHX16	Oligo	FALSE	TRUE	0.24286858556583	-0.0509221979991851	0.872909485374099	-0.0377069233525404	0.402143781290007	18
55	DHX33	Oligo	FALSE	FALSE	0.279260412048721	0.0553749881459012	0.858735780244998	-0.00255349151332372	0.175912335037217	18
55	DIAPH3	Oligo	FALSE	FALSE	0.339608035605691	0.0634700236211935	0.8371831508951	0.000161907034345166	0.373525440532408	18
55	DICER1	Oligo	FALSE	TRUE	0.110680032012555	-0.0501078409799753	0.874810927770938	0.119779749667569	0.452800156971823	18
55	DLEU7-AS1	Oligo	FALSE	FALSE	0.595360582077215	-0.14742377825233	0.575336519310614	0.0835049005899101	0.318441853662332	17
55	DLGAP2	Oligo	TRUE	FALSE	0.73692427710755	-0.478178433531498	0.0165856882402496	-0.951420395289214	0.911363533801995	38
55	DLGAP4-AS1	Oligo	FALSE	FALSE	0.392113665108352	-0.0709186623368657	0.816218386099811	-0.0869656881613281	0.242583417433684	27
55	DLL3	Oligo	FALSE	FALSE	0.607629463900577	0.0173842011730207	0.959906486229172	-0.163743185458162	0.266693608361794	20
55	DLX1	Oligo	FALSE	FALSE	0.524590840607039	-0.176981016083846	0.478722741958194	-0.575726898260875	0.329575707925065	38
55	DLX6-AS1	Oligo	FALSE	FALSE	1.01382413196692	-0.354607066069505	0.0739073017511008	-0.783412903407933	0.636376262477835	38
55	DNAAF1	Oligo	TRUE	FALSE	0.48795367270064	-0.462794904328501	0.0167147829252519	-0.848328497935886	0.689987536043446	38
55	DNAH14	Oligo	TRUE	FALSE	0.419132916617938	-0.472718022143576	0.0165856882402496	-0.906209911856184	0.823834668538102	38
55	DNAI1	Oligo	FALSE	FALSE	0.419906479461193	-0.231479617424085	0.306816428721664	-0.120926421790264	0.42423564861148	18
55	DNAJC21	Oligo	FALSE	FALSE	0.141224101966795	0.0417869068328498	0.898605806110193	0.2764537790256	0.0862340057200217	1
55	DNAJC24	Oligo	FALSE	FALSE	0.145433511425245	-0.0647643159591639	0.834235527756839	0.144071185034695	0.214089656334944	36
55	DNAJC7	Oligo	FALSE	FALSE	0.175628248431238	0.041025791225894	0.900724677884499	-0.135943090605979	0.33594930970718	18
55	DNAJC8	Oligo	FALSE	FALSE	0.304272751497051	0.0445335730593233	0.891113124386311	-0.058048890850645	0.405282453576281	18
55	DNHD1	Oligo	FALSE	TRUE	0.156728380393897	-0.236249218000978	0.293744719412057	0.0359177801918573	0.297566056276111	8
55	DOC2A	Oligo	FALSE	FALSE	0.236102514816679	-0.122952178007455	0.657459798354284	-0.314065542355603	0.227335855655643	18
55	DOCK2	Oligo	FALSE	FALSE	0.265855945882249	-0.0444319450374251	0.891470844170661	-0.100302301174469	0.210134266021295	27
55	DOCK8	Oligo	FALSE	FALSE	0.498492453582673	-0.0661160508111351	0.830184395344432	0.0951810938580844	0.208398077214464	36
55	DOT1L	Oligo	FALSE	TRUE	0.403384582372101	-0.0401906951703636	0.903038135882777	0.113489885778595	0.81474512528859	18
55	DPM1	Oligo	FALSE	FALSE	0.14071126375092	0.119415217232306	0.668917795313725	-0.139016352269493	0.200374532329563	27
55	DPYSL2	Oligo	FALSE	TRUE	0.167074776607593	0.0183393783504661	0.957449186719637	-0.12849926715225	0.287572425679896	34
55	DSCAM	Oligo	FALSE	FALSE	0.357716981858043	-0.374979969003068	0.0545944356841548	-0.832256801228801	0.751289688229696	38
55	DUSP5	Oligo	FALSE	FALSE	0.373658738855673	0.0876913437671	0.76483097690111	0.399210704585997	0.15641498096195	26
55	EBF1	Oligo	FALSE	FALSE	0.52381204271537	0.161921031363477	0.528093542899233	0.0395927149233021	0.299330510731784	12
55	EBI3	Oligo	FALSE	FALSE	0.553547832249215	0.127870745558163	0.640856944424332	0.114082412820307	0.202509646255035	18
55	ECD	Oligo	FALSE	FALSE	0.112158917602902	0.137248753465446	0.610008243786476	0.133312953170762	0.283477535093427	18
55	ECM2	Oligo	FALSE	FALSE	0.490388456739878	0.0594262489429076	0.848049059571244	0.046369395459208	0.218778315119466	27
55	EDEM1	Oligo	FALSE	FALSE	0.403187831786299	-0.0698322801838727	0.819166423518405	0.0678459726469799	0.878541800091508	18
55	EDEM2	Oligo	FALSE	FALSE	0.232970593966742	0.124489409485017	0.652392054261444	0.16639426485545	0.474376714914673	20
55	EDEM3	Oligo	FALSE	FALSE	0.0862377686105119	0.219375796058494	0.342699155582308	0.0402952985404719	0.171712944214115	34
55	EDN1	Oligo	TRUE	FALSE	0.485653351198782	-0.436736993574806	0.0212481121449692	-0.763821182469949	0.616593299638786	38
55	EFCAB3	Oligo	FALSE	FALSE	0.503904970740356	0.0294234565173834	0.930035356837778	-0.130370483182688	0.372601115048212	18
55	EFEMP1	Oligo	FALSE	FALSE	0.710269207674103	0.224738507047363	0.326570947299135	0.114953017808102	0.227942286641246	36
55	EFHD1	Oligo	FALSE	TRUE	0.347579887677217	-0.107834852152567	0.70360460860688	-0.0714664738573935	0.0939855510564371	27
55	EFNA5	Oligo	FALSE	FALSE	0.216126429579191	-0.289192094179639	0.169633894859862	-0.414976070607173	0.36257961969406	18
55	EGFL7	Oligo	TRUE	FALSE	0.810161689898697	-0.404552928668489	0.0347145326535201	-0.91574840558674	0.802768671936172	38
55	EGR3	Oligo	TRUE	FALSE	0.680519225656409	-0.384240496420262	0.0473807870908659	-0.914429635546571	0.786210707252082	38
55	EHBP1	Oligo	FALSE	FALSE	0.109194982478131	-0.0538039311055147	0.863769588934735	0.152337274133743	0.429614444074393	18
55	EHBP1L1	Oligo	FALSE	FALSE	0.187503584702706	0.149865244711456	0.567670306991578	0.122936129130411	0.299015465394289	18
55	EIF2S3B	Oligo	FALSE	FALSE	0.381530036387777	0.0180392666999638	0.958290261025561	-0.0932257150479394	0.312541556749891	18
55	EIF3B	Oligo	FALSE	FALSE	0.183483662056595	0.192756973197149	0.426129119868337	0.070900919557223	0.266544116641296	27
55	EIF3J-DT	Oligo	FALSE	FALSE	0.16780351529323	0.230819603321167	0.308787585998716	0.0181482775421938	0.158206780505357	12
55	EIF3L	Oligo	FALSE	FALSE	0.230820668287471	0.0339918853826628	0.917835471723545	-0.0228003090638917	0.320869228102061	18
55	EIF4E	Oligo	FALSE	FALSE	0.113815156271002	0.102552876624163	0.720698460574576	-0.00264329927945027	0.172868568888837	36
55	EIF4EBP2	Oligo	FALSE	FALSE	0.12954319961859	0.21499661657976	0.356202385185592	0.30032769996994	0.329405266146602	34
55	ELAVL2	Oligo	FALSE	FALSE	0.147487256066177	-0.136919471731148	0.611066936995454	-0.248348032008273	0.246364489182282	34
55	ELMO2	Oligo	FALSE	TRUE	0.152927330616686	0.22525737654831	0.325072167052784	0.351217512496204	0.1723356470122	20
55	ELOVL2	Oligo	FALSE	FALSE	0.350979412689336	0.0974642548273171	0.735878784425	-0.0131661336232348	0.511302778608408	12
55	ELOVL7	Oligo	FALSE	FALSE	0.254414070350182	0.139995622624726	0.600121758244891	0.126196861465996	0.437320575729009	18
55	ELP4	Oligo	FALSE	TRUE	0.139853498258644	0.22548168876158	0.32454571357198	0.316174876787947	0.431934938919233	36
55	EMCN	Oligo	FALSE	FALSE	0.400100777172023	0.0441368305323718	0.892192192719945	0.0971788005296958	0.283426084757438	18
55	EMD	Oligo	FALSE	FALSE	0.281299862887921	0.217835955766918	0.347431446920053	0.0640309413237795	0.133714771264151	13
55	EMILIN3	Oligo	FALSE	FALSE	0.509667537638448	-0.140865357125132	0.597122967406692	-0.124229017510163	0.178257080434644	18
55	EML5	Oligo	FALSE	FALSE	0.207415990899747	-0.03027839556976	0.927924051331175	0.213753384173206	0.264015235557437	36
55	EMP2	Oligo	FALSE	FALSE	0.277203075433778	-0.0168349414964539	0.961290740238262	0.328855048504631	0.19878750732039	24
55	EMX1	Oligo	TRUE	FALSE	0.626847952493407	-0.4858492458104	0.0165856882402496	-0.942227880680551	0.852410107781969	38
55	EMX2	Oligo	FALSE	FALSE	0.544433148005262	-0.181261566227626	0.464843864521333	-0.347287964030903	0.231333304670057	34
55	EMX2OS	Oligo	FALSE	FALSE	0.429510861802999	-0.00351247199316998	0.992110542670264	-0.123991909485768	0.529139143554485	36
55	ENDOG	Oligo	FALSE	FALSE	0.369136308279769	0.126709438805199	0.64445292384366	0.0161824105876586	0.182646214729053	36
55	ENG	Oligo	FALSE	FALSE	0.296454575360058	0.0865551296661097	0.768590054771302	0.0293337881389106	0.33517030362113	37
55	ENOSF1	Oligo	FALSE	TRUE	0.442425149540278	0.0814510995289936	0.784650971249095	-0.0406067324718838	0.127305303036286	1
55	ENPP2	Oligo	FALSE	TRUE	0.151077812403918	0.0764404846554688	0.800226033706893	0.101862368746838	0.226196136577469	34
55	ENTPD2	Oligo	FALSE	FALSE	0.560983767082035	0.0142730425331558	0.96634049721931	-0.068855602574441	0.115542790342782	21
55	ENTPD3	Oligo	FALSE	FALSE	0.305701364529065	-0.149141029559	0.57001234695404	-0.365750100001336	0.276257956942119	36
55	EPAS1	Oligo	FALSE	FALSE	0.475217891102708	0.157357417704736	0.544062133167503	0.13160327981047	0.254957543205301	18
55	EPB41L1	Oligo	FALSE	FALSE	0.135940241235104	-0.307843860114255	0.137359380994709	-0.405586103660342	0.188064880934832	38
55	EPDR1	Oligo	FALSE	FALSE	0.324862658289527	0.18147895083465	0.464193459404492	0.0234283952368176	0.361246257541208	18
55	EPSTI1	Oligo	FALSE	FALSE	0.545747305920832	0.0854705290067289	0.771434781781088	0.144083707800681	0.406594536047334	20
55	ERCC2	Oligo	FALSE	FALSE	0.193185461661261	0.0890592695213117	0.760801450243904	-0.22283690590627	0.192212051857389	27
55	ERCC3	Oligo	FALSE	FALSE	0.125843422528929	0.18393722520176	0.456105288869919	-0.0235817459634979	0.207199596144831	18
55	ERG	Oligo	FALSE	FALSE	0.43008674416904	0.0288458325222992	0.931776148285548	-0.286033009124838	0.232015683745299	12
55	ERI1	Oligo	FALSE	FALSE	0.16325750623253	0.262616378795072	0.226044845730716	0.241941170206427	0.150178606813589	27
55	ERMN	Oligo	FALSE	TRUE	0.380931663963673	-0.0503210347235138	0.874377119031312	0.012857586145142	0.139207103492684	34
55	ERMP1	Oligo	FALSE	TRUE	0.191656521154787	0.142367864650383	0.591899554627727	0.225969208010635	0.229997205448369	18
55	ERVK3-1	Oligo	FALSE	FALSE	0.368469709012252	0.105209067455357	0.711820600405264	-0.0602204487273998	0.2501144831616	18
55	ETFDH	Oligo	FALSE	FALSE	0.202540209885144	0.0985202085182649	0.732885079683724	0.00562761448562444	0.277864389486303	20
55	ETNPPL	Oligo	FALSE	FALSE	0.50507780725396	0.203380299096941	0.392038847996596	0.0550847507996159	0.152300463582645	2
55	EWSR1	Oligo	FALSE	FALSE	0.124487641516364	0.249471422613819	0.258029332946892	0.122724749910622	0.234482028074405	27
55	EXOC1	Oligo	FALSE	FALSE	0.134651869339254	0.00572686227278261	0.986859585090794	-0.0978604918716637	0.455264136644634	20
55	EXOSC9	Oligo	FALSE	FALSE	0.199845175591499	0.0778475609350635	0.795650756884798	0.0776551824925461	0.332401393313133	18
55	EXTL1	Oligo	TRUE	FALSE	0.63490604161025	-0.391769191329422	0.0421876332350184	-0.928732694546559	0.86635457544951	38
55	EYA1	Oligo	FALSE	FALSE	0.376764919256502	0.0695804013063657	0.819597440649457	0.0487686372064832	0.394949080485309	36
55	F11-AS1	Oligo	FALSE	FALSE	0.432562659119666	-0.227633143336262	0.318317648340835	-0.091169670239769	0.359017881177228	27
55	F3	Oligo	FALSE	FALSE	0.71364196856354	0.0952373915442999	0.7416470999996	0.0368000752384105	0.0992623222590387	36
55	FAAP100	Oligo	FALSE	TRUE	0.528425131512611	-0.0452009189125811	0.889182712878094	-0.00423334913740034	0.362417033620215	36
55	FAIM	Oligo	FALSE	FALSE	0.199803313946254	0.0473859605518962	0.882221318584837	0.0839647066097746	0.216407598830982	20
55	FAM104B	Oligo	FALSE	FALSE	0.252229825077283	0.0950094572980548	0.742423803777329	-0.0319482618814511	0.293329787734432	18
55	FAM107B	Oligo	FALSE	TRUE	0.234737020855386	-0.0250838818910912	0.941024124796892	0.229628900616848	0.223763122898225	39
55	FAM129A	Oligo	FALSE	FALSE	0.440394110154767	0.0319485481716997	0.922969933753067	-0.142610946880397	0.164770218201564	27
55	FAM136A	Oligo	FALSE	FALSE	0.23920668646226	0.140319209535364	0.599160714277836	-0.0372624440146628	0.339491052281453	18
55	FAM13A-AS1	Oligo	FALSE	TRUE	0.324874631726914	-0.0108528918743945	0.975591833547397	0.183299138489204	0.554806109196312	18
55	FAM163A	Oligo	TRUE	FALSE	0.492171640386481	-0.395364830725757	0.0398616526532439	-0.635191173602774	0.394035066712625	38
55	FAM167A	Oligo	FALSE	FALSE	0.530149074904652	0.198524787512612	0.407475739851365	0.0437867616422897	0.226358567066629	40
55	FAM177B	Oligo	FALSE	FALSE	0.686462614137816	-0.0365929846091614	0.91162707858589	-0.0414441804193511	0.178159641094827	34
55	FAM189A2	Oligo	FALSE	FALSE	0.600469536416252	0.0975055665279784	0.735794737241256	0.0782646490988658	0.104541389455095	39
55	FAM198B-AS1	Oligo	FALSE	FALSE	0.5565757540047	0.1608893949985	0.531666079134913	0.0814964332282943	0.305298439148687	30
55	FAM19A5	Oligo	FALSE	FALSE	0.211768639600564	0.0727078637213686	0.810875164085191	0.250016052517118	0.228956912151503	18
55	FAM219A	Oligo	FALSE	FALSE	0.137670429756127	0.0989133950011848	0.7317470980104	0.134329425286708	0.206585699952683	18
55	FAM222A	Oligo	FALSE	TRUE	0.224198913394193	0.0807153264274323	0.78714787056318	0.205034535164183	0.198384311188915	36
55	FAM229A	Oligo	FALSE	FALSE	0.278541471382542	0.100658220540475	0.72701947358073	0.244513217181164	0.194901474319607	12
55	FAM229B	Oligo	FALSE	TRUE	0.255568878333377	0.0533282896989874	0.865160170309826	-0.0361567714114901	0.383446569013993	18
55	FAM43A	Oligo	FALSE	FALSE	0.411754225769126	0.0457688178867973	0.887448445245746	-0.0676614196033876	0.402178578713851	27
55	FAM45A	Oligo	FALSE	FALSE	0.281864128554623	-0.0287410455023708	0.931835194241894	-0.175315834202871	0.186869653363353	18
55	FAM78B	Oligo	FALSE	FALSE	0.250449670470126	-0.0796098591936648	0.790317252930712	0.0354160238995625	0.374963289012939	27
55	FAM84B	Oligo	FALSE	TRUE	0.34983463326202	-0.112342013967521	0.69057076787311	-0.0477992092577079	0.29137102434233	34
55	FAM90A1	Oligo	FALSE	FALSE	0.743275046519767	0.0262256880237252	0.93854528553621	-0.00353119925206238	0.21914524749336	14
55	FANCI	Oligo	FALSE	FALSE	0.211844833277396	0.0155579631979397	0.963677037912611	0.0326024929540611	0.313593359024785	12
55	FANK1	Oligo	FALSE	FALSE	0.255471871362618	-0.207987467600016	0.377282108483638	-0.547132699382624	0.325254582411631	38
55	FBXO22	Oligo	FALSE	FALSE	0.14552439375514	-0.148964907258496	0.570525577859307	0.0675636196703194	0.190433075157753	27
55	FBXO38	Oligo	FALSE	FALSE	0.113977957203614	-0.00866008743053573	0.980983764293562	0.078662108532837	0.238459147453025	18
55	FBXO4	Oligo	FALSE	FALSE	0.251878595926338	-0.0261323755886135	0.938667242915206	0.104048653314958	0.17384869747083	36
55	FBXW11	Oligo	FALSE	FALSE	0.094028070044018	0.0310213396250662	0.925983569514696	0.135130718424562	0.211568952698004	27
55	FBXW4	Oligo	FALSE	FALSE	0.226393042916035	0.0797826337680152	0.789879386671691	0.150156854857505	0.597265771779946	18
55	FCER1G	Oligo	FALSE	FALSE	0.439035944164308	0.217578485100041	0.348095723243424	0.249066939581317	0.0975354829789686	36
55	FCGBP	Oligo	FALSE	FALSE	0.870145109217997	0.150477036109124	0.565533360982269	0.166795080647753	0.161408944140457	36
55	FCGR1A	Oligo	FALSE	FALSE	0.930538845070012	-0.0634886309247778	0.83715475051603	-0.198640478061511	0.16533685869843	34
55	FCGR2A	Oligo	FALSE	FALSE	0.652612358267808	0.253668912934844	0.247661906372302	0.146247541401786	0.257643542669936	24
55	FCGR3A	Oligo	FALSE	FALSE	0.673387355094851	0.167656431980818	0.508971606890524	-0.0929010711933796	0.135806340699949	39
55	FECH	Oligo	FALSE	FALSE	0.131711524493252	0.090307698968051	0.75696064558413	0.00869320074276757	0.321181161572766	34
55	FEM1B	Oligo	FALSE	FALSE	0.206808563457235	-0.0566874161110061	0.855954662376487	-0.167846106041411	0.339537120859044	34
55	FER1L6-AS2	Oligo	FALSE	FALSE	0.336996086265186	-0.166503485337709	0.512661637236532	-0.384556121128142	0.185332868452734	37
55	FERMT1	Oligo	FALSE	FALSE	0.473015343382849	-0.00164381957337889	0.996345876895637	0.179262375162705	0.249338634472516	15
55	FEZ2	Oligo	FALSE	FALSE	0.198498003021575	-0.071524211564492	0.814673787743045	-0.079638070874249	0.38028972747488	36
55	FGD2	Oligo	FALSE	FALSE	0.544290997804853	0.0967037832303854	0.738040006786222	0.0609444848819845	0.308423357956273	34
55	FGD5	Oligo	FALSE	FALSE	0.295114191600975	-0.253859726915738	0.247175643573461	-0.392030802146916	0.208067729351973	27
55	FGF10	Oligo	TRUE	FALSE	0.449108069027446	-0.44717289934119	0.0184959883969032	-0.548135130678909	0.354956083685756	38
55	FGF5	Oligo	FALSE	FALSE	0.27287305224023	0.000602681286843547	0.998668405256714	0.361919462425101	0.134245969259268	38
55	FGFR1	Oligo	FALSE	FALSE	0.278677624631992	0.313515504434403	0.128495798912139	0.123467712049612	0.455673034553693	36
55	FGFR3	Oligo	FALSE	FALSE	0.649864558161008	0.0766144858866635	0.799622732983267	0.122963023180255	0.148137193625872	8
55	FIGNL1	Oligo	FALSE	FALSE	0.21208288765969	0.241971636546598	0.278105979143706	0.212867951322049	0.164558272222053	8
55	FLI1	Oligo	FALSE	FALSE	0.633222946107856	0.125910761096039	0.64767701648552	0.158041444730596	0.233127053442857	18
55	FLT1	Oligo	FALSE	FALSE	0.699552454593313	0.0185276035831302	0.956915397748297	0.161885145630641	0.119540872560654	34
55	FLT3	Oligo	FALSE	FALSE	0.475418378941064	0.023699844537116	0.945175493016113	0.0571987401400477	0.234322565535148	18
55	FMO5	Oligo	FALSE	TRUE	0.447130118873687	-0.0548571977308237	0.860468346433198	0.0489653060535832	0.161093038695449	18
55	FN1	Oligo	FALSE	FALSE	0.528785179092537	-0.00496823278213957	0.988842686916106	-0.0951937420404676	0.221270726082008	18
55	FNBP1L	Oligo	FALSE	FALSE	0.196502634395713	0.119520997426457	0.668637078918655	-0.0643975112365126	0.33905373532023	27
55	FOLH1	Oligo	FALSE	TRUE	0.251213214582054	0.291150567790294	0.166020002796897	0.144794507669556	0.164305229832614	36
55	FOSB	Oligo	FALSE	FALSE	0.576780799026454	-0.286949490879341	0.173999946545495	-0.663517452554324	0.419272011409291	38
55	FOSL2	Oligo	FALSE	FALSE	0.319298174032376	-0.310552212037063	0.133051797419185	-0.531466001298333	0.262182330970456	38
55	FRMD6-AS1	Oligo	FALSE	FALSE	0.303215801636893	0.181505124328169	0.464129477169453	-0.0600122701312216	0.167750119926536	18
55	FRS3	Oligo	FALSE	FALSE	0.316931260384586	0.0504948628816571	0.873958294306207	0.0030739195841215	0.181938921671504	36
55	FSTL4	Oligo	FALSE	FALSE	0.301339739478412	-0.288474254200085	0.17077155855405	-0.39043279258006	0.235953849173644	18
55	FUK	Oligo	FALSE	FALSE	0.122377626703246	0.214413207284741	0.357754945229089	0.238936656911849	0.143613580374959	12
55	FURIN	Oligo	FALSE	FALSE	0.229772295014624	-0.0744259943923103	0.80621407590966	-0.163722578707799	0.287076386884732	34
55	FUS	Oligo	FALSE	FALSE	0.178067327739134	0.0859902609599601	0.770170023011755	0.0553129487878061	0.280034595092982	18
55	FYB1	Oligo	FALSE	FALSE	0.369581655638402	0.106092513136014	0.709052498771676	0.146816278198823	0.0964008899634433	4
55	FZD9	Oligo	FALSE	FALSE	0.707719824617936	-0.0343990296245845	0.917281167965099	-0.147453743829756	0.228568187706883	34
55	G3BP1	Oligo	FALSE	FALSE	0.107159330481318	0.168769825733297	0.505269989050066	0.234535948869826	0.329705858049854	27
55	GABPB1-AS1	Oligo	FALSE	TRUE	0.297538782594446	-0.0636636417068674	0.836787192592051	0.0513913938837231	0.160463515897933	27
55	GABPB2	Oligo	FALSE	FALSE	0.212906182753285	0.14317907618966	0.588631003893323	-0.0042806191692136	0.172445520663579	34
55	GABRB3	Oligo	FALSE	FALSE	0.116496923674105	-0.294706574387718	0.159622185257152	-0.457113224411741	0.223853961298882	38
55	GABRG3	Oligo	TRUE	FALSE	0.352071693322599	-0.383247315403866	0.0480821948407881	-0.830614866580808	0.719935160468663	38
55	GAD1	Oligo	FALSE	FALSE	0.466161560687543	0.113575298730121	0.687582979507631	0.00747200191524382	0.132695453383775	13
55	GAD2	Oligo	FALSE	FALSE	0.311032236881227	-0.0199192985069475	0.953106279064483	-0.0681930510459546	0.33287868009645	36
55	GALNS	Oligo	FALSE	FALSE	0.119782080462062	0.0357833194507292	0.913401039703002	0.233306423193366	0.0818301411333265	40
55	GALNT15	Oligo	FALSE	TRUE	0.479900970497095	0.0187990691470456	0.955996624322303	-0.0132356546483432	0.284799988812713	27
55	GALR1	Oligo	FALSE	FALSE	0.603872196168291	-0.0194546032465565	0.953856096448037	-0.0754452870014818	0.316008637525691	18
55	GANAB	Oligo	FALSE	FALSE	0.150181063082341	0.092754101484128	0.749420958035041	-0.085213776463173	0.249086640499558	8
55	GAPVD1	Oligo	FALSE	FALSE	0.135558597837752	-0.104247927204326	0.714526937270254	-0.139539923439124	0.249130162890923	36
55	GAS2	Oligo	TRUE	FALSE	0.424676557833247	-0.49220743554967	0.0165856882402496	-0.915027964395884	0.81969591625018	38
55	GBP4	Oligo	FALSE	FALSE	0.381028353963283	-0.00655681686750889	0.984913932483268	-0.0548027688927282	0.211872951114256	27
55	GCLC	Oligo	FALSE	TRUE	0.129108559950579	0.121648245500549	0.661629379037403	-0.0879002098807504	0.241221065229738	18
55	GCN1	Oligo	FALSE	FALSE	0.0986326960282535	0.193195584156696	0.424949959958108	0.0316917856786483	0.222885717391201	34
55	GDAP1L1	Oligo	FALSE	FALSE	0.152014236245222	0.049735700097587	0.875683482488221	-0.300935827532819	0.199861142457962	18
55	GEMIN2	Oligo	FALSE	FALSE	0.183760389505137	0.0403089066795942	0.902761960807934	-0.0612937802590526	0.268103658415908	36
55	GFAP	Oligo	FALSE	FALSE	0.881441708559883	0.0343704819716707	0.917281167965099	0.0790736647296019	0.156341812964396	27
55	GFER	Oligo	FALSE	FALSE	0.297569582199013	0.0446529158868985	0.890777927048511	-0.0648004215175446	0.375471292614061	34
55	GHDC	Oligo	FALSE	FALSE	0.287428036943855	0.0103545011481347	0.976664858418536	0.0313426201451696	0.408227147232337	34
55	GINS1	Oligo	FALSE	FALSE	0.179926787243564	-0.0056738983273694	0.986892629331133	0.00965543018822697	0.278625759962319	4
55	GIPR	Oligo	FALSE	TRUE	0.831437981223835	-0.305769338378633	0.140624962210167	0.0569301915938592	0.408074639147296	36
55	GJB1	Oligo	FALSE	TRUE	0.477349002767278	-0.0269440138232002	0.936525596159586	0.0273552333189988	0.253542672109194	18
55	GJB6	Oligo	FALSE	FALSE	0.801242796533231	0.049067726386405	0.87771165897096	0.034927857783877	0.234565999638683	18
55	GJC2	Oligo	FALSE	TRUE	0.451301741798106	-0.0233935000733306	0.945554425498191	0.0701594946056358	0.348707827838887	18
55	GLDN	Oligo	FALSE	TRUE	0.419795606839488	-0.267055972098803	0.2159840924951	-0.596574078926272	0.366132665689961	38
55	GLI2	Oligo	FALSE	FALSE	0.408751439527198	-0.056262285588485	0.856452262286494	-0.129456857524432	0.166738802054546	36
55	GLIDR	Oligo	FALSE	FALSE	0.242294303785475	0.0430695021300952	0.895182727063986	-0.130433737346074	0.297681232676894	27
55	GLO1	Oligo	FALSE	FALSE	0.18558704169385	0.0443596089233131	0.891651751426684	-0.0117671869099217	0.475911712997512	18
55	GLOD4	Oligo	FALSE	FALSE	0.308342881780785	0.0372000033380622	0.910491769137316	-0.142521886576478	0.327937378195786	18
55	GLP2R	Oligo	FALSE	FALSE	0.524676103694467	-0.121942263819072	0.660468764546851	-0.311121458181312	0.303765082506155	40
55	GLRA2	Oligo	FALSE	FALSE	0.20823141790328	-0.173093874004557	0.491909015731337	-0.195577056783561	0.1851019243619	18
55	GLRA3	Oligo	TRUE	FALSE	0.830991612145317	-0.467976969847775	0.0165856882402496	-0.959171500176341	0.936203230398366	38
55	GMCL1	Oligo	FALSE	FALSE	0.153886614316701	-0.0864087167680437	0.768749729551688	-0.0891798371038699	0.328654172370784	18
55	GNA13	Oligo	FALSE	FALSE	0.284376815974192	0.0855872542885912	0.771345478147053	0.161405458426803	0.562782389567086	18
55	GNAS	Oligo	FALSE	FALSE	0.260415765175246	0.00383516151229381	0.991284797135014	-0.0168778059395898	0.231882428709517	34
55	GNB3	Oligo	FALSE	FALSE	0.266750316580674	0.194221567751621	0.421768174305943	0.051938041097197	0.127832101574909	27
55	GNE	Oligo	FALSE	FALSE	0.178218153866368	-0.0859770787986398	0.770171039712051	-0.0332655117495017	0.3626658647829	34
55	GNGT1	Oligo	FALSE	FALSE	0.442369260213258	0.138550937239695	0.605528693899976	0.150060825267632	0.200896029402964	8
55	GNL1	Oligo	FALSE	FALSE	0.207792457495431	-0.0324425888821622	0.921793547274933	-0.197798783363526	0.252652835259346	36
55	GNPDA1	Oligo	FALSE	FALSE	0.246816699842291	0.0647450142928981	0.834267755635798	-0.138539748051495	0.280008670612576	18
55	GNPNAT1	Oligo	FALSE	FALSE	0.19641625042172	0.0564020893395071	0.85638504922186	0.0580060180871393	0.280997666751784	18
55	GOLGB1	Oligo	FALSE	FALSE	0.134501702451781	-0.101639791383555	0.723810560743461	0.0573139693060393	0.217148330545405	37
55	GOLIM4	Oligo	FALSE	FALSE	0.283479589311187	0.125424210574712	0.649248322706366	-0.00856779954621527	0.207973177193947	40
55	GPBP1L1	Oligo	FALSE	FALSE	0.120121062138585	0.146480689608932	0.577986588433058	0.196531919937182	0.254211607881462	18
55	GPC5	Oligo	FALSE	FALSE	0.240738223023534	-0.176194402079473	0.481378133555578	-0.0340571226585072	0.226703869103726	18
55	GPC6	Oligo	TRUE	FALSE	0.320819399214947	-0.382787947829104	0.0483921389578228	-0.638687517409725	0.379800725690325	38
55	GPNMB	Oligo	FALSE	FALSE	0.948201865857497	-0.119611073954373	0.668359126390338	-0.0198535213820252	0.191014383178151	12
55	GPR143	Oligo	FALSE	FALSE	0.345480355484275	0.0700010348162659	0.818774861308275	-0.1560850453828	0.20249214118268	18
55	GPR149	Oligo	FALSE	FALSE	0.336003630244521	-0.0307437317575797	0.926849147977194	-0.217941738591203	0.26305517790814	18
55	GPR153	Oligo	FALSE	FALSE	0.344765927434938	-0.260121921218807	0.231908991272345	-0.538515588244353	0.301133425824244	38
55	GPR17	Oligo	FALSE	FALSE	0.888357754688942	0.0453865939088561	0.888888264269296	0.0887139259912894	0.236752574175155	31
55	GPR26	Oligo	FALSE	FALSE	0.366718228238385	-0.311880658104708	0.131079381898807	-0.50008489409981	0.215572319392881	24
55	GPR27	Oligo	FALSE	FALSE	0.316493110414202	0.0999251001891304	0.728768868761361	0.00281428833627303	0.117642166279871	27
55	GPR34	Oligo	FALSE	FALSE	0.645861543679294	0.135550367227595	0.61585850432274	0.161965476909952	0.11928858154323	37
55	GPR37	Oligo	FALSE	TRUE	0.288109495976359	-0.211060036002375	0.36813965429032	-0.279744096947632	0.264366401107675	34
55	GPR37L1	Oligo	FALSE	TRUE	0.495942715027219	0.0452152319940517	0.889182712878094	0.109500390797347	0.277361977536723	34
55	GPR55	Oligo	FALSE	FALSE	0.671201183758536	-0.146349324177214	0.578427556787911	-0.583079507680948	0.32277382624336	38
55	GPR62	Oligo	FALSE	TRUE	0.506654051014028	-0.0907295030109294	0.755278164591118	-0.0602952644496636	0.237600324035594	20
55	GPR85	Oligo	FALSE	FALSE	0.308603942040972	-0.106356875600667	0.707930001124779	-0.132501381170509	0.231560644071618	34
55	GRASP	Oligo	TRUE	FALSE	0.740555547123972	-0.47033573695858	0.0165856882402496	-0.884255008390234	0.758327943624554	38
55	GREB1	Oligo	FALSE	FALSE	0.17230766481032	0.0251317072940883	0.940947600750665	-0.00501956466049977	0.229262425251053	27
55	GREM1	Oligo	FALSE	TRUE	0.40894935721612	-0.0038499187196163	0.991284797135014	-0.274348716358324	0.163348102961822	7
55	GREM2	Oligo	FALSE	FALSE	0.302082329678331	-0.25483800062025	0.244861167623902	-0.35160487949157	0.282840228653382	27
55	GRIN2C	Oligo	FALSE	FALSE	0.582957656477932	0.229013461852996	0.314069166436405	0.0857879719199327	0.28886436502309	18
55	GRIN3A	Oligo	FALSE	FALSE	0.447609869009406	-0.0426700606078413	0.896201800500484	-0.308777369370509	0.385446988792005	18
55	GRIP1	Oligo	TRUE	FALSE	0.422828839581263	-0.389582220015837	0.0436087895645317	-0.846309678171965	0.764482727814568	38
55	GRIP2	Oligo	FALSE	FALSE	0.327247867892735	-0.0654923219772636	0.831832597363764	0.0232392937813679	0.171756564652901	27
55	GRM4	Oligo	FALSE	FALSE	0.348799619636311	0.265025271907862	0.220429028170317	0.317558490626898	0.269233772409282	27
55	GRN	Oligo	FALSE	FALSE	0.262548441933944	-0.0545090996241584	0.861506663818507	-0.113020730201362	0.249418483518418	34
55	GSG1L	Oligo	TRUE	FALSE	0.234187433974414	-0.411551380601018	0.0311752104292633	-0.743654453434395	0.568848696656613	38
55	GSTM4	Oligo	FALSE	FALSE	0.3651641965255	0.0232544703099856	0.945809986989731	0.0488346771919831	0.312925581351961	18
55	GTF2IRD1	Oligo	FALSE	FALSE	0.199777579654392	-0.201904496893437	0.396783431924356	-0.522476147094028	0.31965022802882	38
55	GTF3C2	Oligo	FALSE	FALSE	0.239111540977443	0.0562821160340257	0.856452262286494	-0.0611107494599131	0.460730543235977	18
55	GTF3C6	Oligo	FALSE	TRUE	0.423204276695347	0.0274562866849273	0.935584415397115	-0.0836549304823259	0.38053552869308	18
55	GTPBP4	Oligo	FALSE	FALSE	0.179525189083041	0.0319363881910029	0.922969933753067	-0.069781223599884	0.349290511315683	18
55	GXYLT1	Oligo	FALSE	FALSE	0.189758921619037	0.062521886710542	0.83948167029225	0.170294967082008	0.193915439492017	18
55	GYG1	Oligo	FALSE	FALSE	0.277169850128891	0.0176763964019852	0.959280492243275	-0.093473118517448	0.276699252651081	18
55	H1FX-AS1	Oligo	FALSE	FALSE	0.238029394858435	-0.0733899479811291	0.809087427407708	0.0350860812771602	0.213770985055562	36
55	HACL1	Oligo	FALSE	FALSE	0.0900765096324353	-0.0301632630302817	0.928299084406214	0.107786626327216	0.176777252745222	34
55	HAMP	Oligo	FALSE	FALSE	1.05463059158797	0.0952081360931897	0.741665897192149	-0.0117962300443616	0.114538473845391	36
55	HAPLN2	Oligo	FALSE	TRUE	0.510300058833424	0.0959084519625332	0.739776606361552	0.13213308599951	0.18201667659418	39
55	HARBI1	Oligo	FALSE	TRUE	0.235242011581479	-0.144108108619862	0.585471688617172	-0.395045416465927	0.1797035103923	18
55	HAUS5	Oligo	FALSE	TRUE	0.245907174286696	0.144655900379588	0.583464626442425	0.0384456342375486	0.207818730691278	27
55	HCFC2	Oligo	FALSE	TRUE	0.213455706046061	-0.359047969429196	0.0693758791798206	-0.758930847785036	0.461482748142574	38
55	HCG11	Oligo	FALSE	FALSE	0.374407298379277	0.0749167851696013	0.804821758502341	0.0849935331883066	0.146236461983785	24
55	HCK	Oligo	FALSE	FALSE	0.342934286929141	0.120514915326205	0.665504070397195	-0.159305292779522	0.215924583236523	27
55	HCLS1	Oligo	FALSE	FALSE	0.363464711367695	0.120968293956215	0.663831117636803	0.173846862662006	0.191690799452736	27
55	HDAC2	Oligo	FALSE	FALSE	0.170076514107085	0.0520723040423607	0.869337795555612	0.0720375390637515	0.443085986688689	18
55	HDDC3	Oligo	FALSE	FALSE	0.429656045402672	0.0341351563930511	0.91778161416366	-0.144829101769246	0.27506633140591	18
55	HDHD3	Oligo	FALSE	FALSE	0.390030234198303	0.102033805758013	0.722236831735798	-0.0425313563257952	0.401293569893831	18
55	HDHD5	Oligo	FALSE	FALSE	0.189636512418952	0.0637604980787412	0.836631546287167	0.0883284460885886	0.201329256028221	18
55	HECTD1	Oligo	FALSE	FALSE	0.123962572249851	-0.0114097291070001	0.973910951263418	0.0705415955181728	0.274751060914959	36
55	HES4	Oligo	FALSE	FALSE	0.547402687510279	-0.07982361543415	0.789879386671691	-0.409737365112849	0.163258657986312	36
55	HHIP	Oligo	FALSE	TRUE	0.314542493183724	-0.0768190763235538	0.799100207586323	0.098458824139566	0.155343373703884	27
55	HHIP-AS1	Oligo	FALSE	FALSE	0.164005093400792	-0.212224022068001	0.364786420071466	-0.0867582441994519	0.183347862653829	37
55	HHIPL1	Oligo	FALSE	FALSE	0.18099428178328	0.0532970171434666	0.865205357343526	0.0360878910568419	0.208270477815542	18
55	HIF1A-AS2	Oligo	FALSE	FALSE	0.750864341966472	-0.0119011686627555	0.973454729103513	0.0811371274209826	0.163397407416654	8
55	HIST1H4C	Oligo	FALSE	TRUE	0.553772656144505	0.22562189359559	0.324200089718106	0.143733516600549	0.419428306981095	24
55	HLA-DMB	Oligo	FALSE	FALSE	0.547006744230319	-0.169851209183009	0.502152327807521	-0.251274324282141	0.0979605466021335	37
55	HLA-DPA1	Oligo	FALSE	FALSE	0.633507614952195	-0.13829884157421	0.606511462768338	0.131318689960316	0.289847535201282	24
55	HLA-E	Oligo	FALSE	FALSE	0.592440422338321	0.0422304511942852	0.897358071408484	0.165228711833727	0.315032366717317	40
55	HNRNPLL	Oligo	FALSE	FALSE	0.125884559034633	-0.101793136049953	0.72312063168752	-0.125465112015743	0.327974854937183	34
55	HPGDS	Oligo	FALSE	FALSE	0.471564575465636	-0.0300169923521314	0.928309100238533	-0.0513663688260164	0.253655276191165	34
55	HPN-AS1	Oligo	FALSE	TRUE	0.392720542166366	-0.146679448001002	0.577062692844198	0.052241465048901	0.238487942389759	27
55	HPSE2	Oligo	FALSE	FALSE	0.567234571106294	-0.309114368682202	0.135409434451563	0.062960182316883	0.260698186595974	27
55	HRASLS	Oligo	TRUE	FALSE	0.464510975701897	-0.409059602683375	0.0323789497883198	-0.650698653345437	0.449418179379186	38
55	HSBP1	Oligo	FALSE	TRUE	0.346411976968252	0.121092248118579	0.663410779777564	-0.0527183568575917	0.346816608372028	18
55	HSDL1	Oligo	FALSE	FALSE	0.207650748638066	0.0854736929101292	0.771434781781088	0.00253063650768738	0.152322676385693	18
55	HSP90AB1	Oligo	FALSE	TRUE	0.414235825769367	0.159845684060593	0.535597011463792	-0.0585122722639534	0.26526200483955	18
55	HSPA4	Oligo	FALSE	FALSE	0.263000312412413	0.222130994752344	0.334178713877198	-0.0479245216057638	0.406271850171439	27
55	HTR3B	Oligo	TRUE	FALSE	0.597429752635422	-0.384060825499171	0.047519882543547	-0.817271661267225	0.645730328253894	38
55	HYAL2	Oligo	FALSE	FALSE	0.460819961772453	-0.00272865564208815	0.993803262219618	-0.0945601364326437	0.389132317617391	20
55	HYDIN	Oligo	FALSE	FALSE	0.144325275136149	-0.324976876606425	0.11173239727997	-0.278090074594049	0.207043276248977	36
55	IARS	Oligo	FALSE	FALSE	0.146148113163635	0.188690258343011	0.439899460541998	-0.0383746549710714	0.371438381198088	27
55	IBA57	Oligo	FALSE	TRUE	0.253065491970797	0.22721134918348	0.319659025351581	0.253995663323316	0.472134054581496	18
55	ICA1L	Oligo	FALSE	FALSE	0.146194156878312	-0.1235842076523	0.655266225264916	-0.0838424898052789	0.251523387314592	36
55	ICAM5	Oligo	TRUE	FALSE	0.975772761573043	-0.451845669210603	0.017737676814975	-0.90618512272175	0.818176124221461	38
55	ICE2	Oligo	FALSE	FALSE	0.202897689718262	0.0963552350407932	0.739227910020988	0.106269895831427	0.610769624510914	18
55	ID1	Oligo	FALSE	FALSE	0.45054077372157	-0.154288759718033	0.553815147780289	-0.185734922315904	0.202969243029398	37
55	ID3	Oligo	FALSE	TRUE	0.925974193209155	-0.0376771041757642	0.909278276231321	0.0618371625537192	0.301741137471229	27
55	ID4	Oligo	FALSE	FALSE	0.452326162561062	-0.078125212303912	0.794651287201167	-0.0635154122398638	0.248532864572532	40
55	IDH2-DT	Oligo	FALSE	FALSE	0.581311041626848	0.341831172303747	0.088562329342124	-0.0230217279658122	0.14253732442284	34
55	IDH3G	Oligo	FALSE	FALSE	0.450103715502514	-0.015570810349781	0.963677037912611	-0.0499769825250267	0.350830907471638	18
55	IDNK	Oligo	FALSE	FALSE	0.2697555511849	0.0230991706707964	0.946167909469894	0.0733952859394047	0.100461888786775	1
55	IDUA	Oligo	FALSE	FALSE	0.176759805688884	0.13432711045677	0.619560282922795	0.217341098948447	0.21473846492135	8
55	IFI27	Oligo	FALSE	FALSE	0.623524131531943	-0.0195183735697511	0.953856096448037	0.074335469131583	0.729944966070753	18
55	IFI44	Oligo	FALSE	FALSE	0.942634802127327	0.0379297357297445	0.908919864827203	0.126070640260449	0.636466785253315	40
55	IFI44L	Oligo	FALSE	FALSE	0.805695206525196	-0.0627937574520774	0.838810001298129	-0.0401905023364765	0.194874904531865	12
55	IFIT2	Oligo	FALSE	TRUE	0.380854329838231	0.0150737888779817	0.964208190645948	-0.0165529145349689	0.351618193400077	18
55	IFIT5	Oligo	FALSE	FALSE	0.287120949586261	0.0484340432240036	0.879914757341888	0.103833694608334	0.411728885225418	34
55	IFITM3	Oligo	FALSE	FALSE	0.653173077657144	0.163993996487012	0.520809899181536	-0.0618826405395997	0.455750313265284	27
55	IFNG-AS1	Oligo	FALSE	TRUE	0.347709987480547	-0.228580995539149	0.315394235806008	-0.268666813032092	0.20711273795991	18
55	IFT20	Oligo	FALSE	FALSE	0.162301169872614	0.176438838808483	0.480642317809606	0.18661035363474	0.350381137517327	18
55	IGF1	Oligo	FALSE	FALSE	0.38867840380161	0.0668446516655528	0.827836233400347	-0.0618445908018648	0.297123099632568	12
55	IGFBP3	Oligo	FALSE	FALSE	0.59851835637173	-0.302982937173656	0.145493074367438	-0.765182159829387	0.519862570108225	38
55	IGSF8	Oligo	FALSE	TRUE	0.327641675571369	-0.0563107231022803	0.856449834521202	-0.135342914736382	0.303782270784982	36
55	IKBKE	Oligo	FALSE	FALSE	0.303305551084463	-0.0788855498547726	0.79241826017726	-0.113547583811776	0.151048187849607	8
55	IKZF1	Oligo	FALSE	FALSE	0.485055490671502	-0.147741522644262	0.574201713829267	-0.140930294177733	0.0859343473351313	39
55	IKZF5	Oligo	FALSE	FALSE	0.182451486225515	0.123701682490311	0.655229700796864	0.105780573163149	0.428520257413016	27
55	IL10RA	Oligo	FALSE	FALSE	0.498368292320396	0.0322666053023424	0.922186679075365	0.0723597444365575	0.552907682069911	18
55	IL11RA	Oligo	FALSE	FALSE	0.306839181027485	0.0965162831482339	0.738635762767529	0.0668343944388104	0.271415085104442	18
55	IL12A-AS1	Oligo	TRUE	FALSE	0.471082500515487	-0.422332344387318	0.0264917257942979	-0.834536650431785	0.64647089264108	38
55	IL12RB2	Oligo	FALSE	FALSE	0.341010896019266	-0.256295274212183	0.241375750030782	-0.660137016868012	0.449769160544702	38
55	IL18	Oligo	FALSE	FALSE	0.423341309681778	-0.0448969750605424	0.890099282363153	-0.105732172879244	0.567363636432052	34
55	IL1R1	Oligo	FALSE	FALSE	0.360378572118978	0.241989040460571	0.278105979143706	0.233674786501602	0.135258849894031	18
55	IL33	Oligo	FALSE	FALSE	0.494756534269435	0.144927676051052	0.582827987888267	0.0487686683285229	0.271604986704164	1
55	IL7	Oligo	FALSE	FALSE	0.741954594240324	0.0617712246595616	0.841931889953552	0.0384026523616197	0.404490954535804	20
55	ILK	Oligo	FALSE	FALSE	0.216664786258214	0.146091018346001	0.579298954835312	0.0345912017729958	0.197544733047785	18
55	IMMT	Oligo	FALSE	FALSE	0.214277118943001	0.0910817944024499	0.754465355517802	-0.0553995142234399	0.260911895723822	18
55	INAFM1	Oligo	FALSE	FALSE	0.44321838295122	0.0711059987930193	0.81600403891193	-0.0884071039568954	0.19560564447252	18
55	INHBA	Oligo	FALSE	FALSE	0.279915528445611	0.0998906026471279	0.728816215363435	-0.00561094435203609	0.259602851264839	27
55	INPP5A	Oligo	FALSE	TRUE	0.261626783285186	0.113595130608361	0.687545101136052	0.21063603659825	0.390713784637411	18
55	INPP5J	Oligo	FALSE	FALSE	0.289271035347611	0.0164482244802184	0.962142217726722	0.162359893502854	0.187766379560419	36
55	INTS6	Oligo	FALSE	FALSE	0.107407029840389	-0.125779623624302	0.648170695821151	0.0790617572182432	0.166506117326147	12
55	INTS6L	Oligo	FALSE	FALSE	0.310345731930404	-0.0444158579478661	0.891483553693345	0.0959793925827119	0.323437289119278	36
55	INVS	Oligo	FALSE	FALSE	0.16004806097537	-0.0210484682626111	0.951032946368446	-0.0200581524294042	0.388892764397384	18
55	IP6K2	Oligo	FALSE	TRUE	0.219772636101769	0.0153789987295749	0.964192240840178	0.0587928053682871	0.305054157411722	18
55	IP6K3	Oligo	FALSE	TRUE	0.504670427759419	-0.0285761223689838	0.932121578499145	0.122982459493438	0.0939310502251862	12
55	IPPK	Oligo	FALSE	FALSE	0.113474898517432	0.158063084062211	0.541913629302674	0.154845502967164	0.297176963735738	18
55	IQCB1	Oligo	FALSE	FALSE	0.113016096731504	-0.0353006175955877	0.914388763591744	-0.104689341065292	0.178040288586739	18
55	IRF2BPL	Oligo	FALSE	FALSE	0.224022453174664	0.0912285440637511	0.753966189690733	-0.0121278432155671	0.196044228997863	34
55	IRF8	Oligo	FALSE	FALSE	0.842163600210576	-0.146994913325739	0.576219974331427	0.00628673859729435	0.186575901223924	20
55	IRS1	Oligo	FALSE	FALSE	0.176024766508143	-0.115684440946015	0.680989418140189	0.110192569773938	0.233905676049507	20
55	ISY1-RAB43	Oligo	FALSE	FALSE	0.263875267596558	-0.147418608709037	0.575336519310614	-0.141282270162987	0.181804635128807	34
55	ISYNA1	Oligo	FALSE	FALSE	0.300831151153263	0.129298879218209	0.636123933966792	0.146998069127687	0.164051278349621	24
55	ITGA1	Oligo	FALSE	FALSE	0.269732941048146	0.0336834893506569	0.91875935138926	0.137647647029163	0.223444940875707	12
55	ITGA8	Oligo	FALSE	FALSE	0.325499456367137	-0.0548378291688378	0.860499864218008	-0.409587914582019	0.183875020484588	38
55	ITGA9	Oligo	TRUE	FALSE	0.27516656091983	-0.478698310833325	0.0165856882402496	-0.736470201682743	0.484834495613521	38
55	ITGAM	Oligo	FALSE	FALSE	0.370682028915616	0.26126489315597	0.229203659764921	0.285150688811941	0.254427579826471	2
55	ITGAX	Oligo	FALSE	FALSE	0.647644707864314	0.032516745200634	0.921626065782686	0.107828194786625	0.120030330606422	8
55	ITGB2	Oligo	FALSE	FALSE	0.396524104352564	-0.106269295200517	0.708244350834399	-0.337046822122526	0.164184420001865	27
55	ITGB4	Oligo	FALSE	FALSE	0.514133192030769	-0.0240434920081655	0.944079914310386	0.11722856118356	0.171861242562161	27
55	ITGB8	Oligo	FALSE	TRUE	0.250633513902173	-0.329033393476947	0.105883599636159	-0.539114157536033	0.303039711146233	38
55	ITM2A	Oligo	FALSE	TRUE	0.652944586265208	-0.158471411797324	0.540758446912272	-0.293290320871083	0.181920173594438	18
55	ITM2B	Oligo	FALSE	TRUE	0.358124172341632	0.0793005335098999	0.791134744434626	0.0249451929416992	0.524221632562299	18
55	ITPK1	Oligo	FALSE	FALSE	0.130369976393643	-0.166276107244518	0.513255950950221	-0.30364305704766	0.296912072462675	34
55	ITSN1	Oligo	FALSE	FALSE	0.0781801705210947	-0.0875234911642454	0.765037285419118	0.00300496503863657	0.155654145151363	18
55	JAG2	Oligo	FALSE	FALSE	0.267313519584698	-0.226103961782264	0.322930113999226	-0.352593155142967	0.194506721659154	18
55	JAGN1	Oligo	FALSE	TRUE	0.520789817117758	0.0980028473063832	0.734638341714421	-0.00241436827460874	0.318556568244485	18
55	JAZF1-AS1	Oligo	FALSE	FALSE	0.251589820083558	0.0213558236042413	0.95040808107349	0.121212676676714	0.160692022920865	40
55	JCAD	Oligo	TRUE	FALSE	0.751187578897962	-0.500898880274188	0.0165856882402496	-0.955400068986153	0.88544974523282	38
55	JHY	Oligo	FALSE	FALSE	0.235211390674134	0.0781241322504003	0.794651287201167	0.105939928148415	0.17122256682866	27
55	JPT1	Oligo	FALSE	FALSE	0.361324395696119	0.14841231689025	0.572189401607623	0.0918885883767007	0.442987411691103	18
55	JRKL	Oligo	FALSE	FALSE	0.304800508803728	0.0160778407323829	0.962700451686305	-0.026206207001316	0.395411733940503	18
55	JUP	Oligo	FALSE	TRUE	0.25996289850909	0.00968122724618239	0.978158875406021	0.0379794072550789	0.285773894340123	34
55	KANK4	Oligo	FALSE	FALSE	0.387080734390382	-0.0158727585112285	0.963240322461849	-0.221061292135157	0.304600845161046	27
55	KANSL3	Oligo	FALSE	FALSE	0.182636508422005	-0.0429730180018318	0.895401791959248	-0.00140608198606899	0.376097574827576	18
55	KBTBD11	Oligo	FALSE	FALSE	0.221749711062795	0.0197611208908487	0.953320634275713	-0.230092624691598	0.162716640955956	14
55	KBTBD2	Oligo	FALSE	FALSE	0.142242977475259	0.0914036723475188	0.753630475966788	0.0944171888936757	0.186472647040485	20
55	KCNAB3	Oligo	FALSE	FALSE	0.423687996105765	-0.0768708421981205	0.799088563994398	0.0824268993540431	0.248241707767017	36
55	KCNC2	Oligo	TRUE	FALSE	1.06332299022361	-0.50175774297079	0.0165856882402496	-0.979543018995949	0.955336507848619	38
55	KCNG1	Oligo	FALSE	FALSE	0.422829903524547	-0.000275783954461959	0.999527276486466	-0.286595937695075	0.37883976095808	18
55	KCNG3	Oligo	TRUE	FALSE	0.518267994080474	-0.511656241794056	0.0165856882402496	-0.857040654704482	0.742701733316519	38
55	KCNH1	Oligo	FALSE	FALSE	0.246042611806985	-0.241716176755823	0.278690476330624	-0.126014485768982	0.510853867425377	27
55	KCNJ10	Oligo	FALSE	TRUE	0.43572866557866	-0.113792197041402	0.686966808109098	0.0421463156152056	0.33073156962302	34
55	KCNJ14	Oligo	FALSE	FALSE	0.290674806581161	0.199369537445214	0.404919413484683	-0.00429571148122957	0.169813387258388	18
55	KCNJ16	Oligo	FALSE	FALSE	0.425706528710789	-0.277197620234667	0.193553644454472	0.0275288384319815	0.0904525596198864	21
55	KCNJ5	Oligo	FALSE	FALSE	0.52243618564304	0.0654223153576282	0.832075679367639	0.387749134458941	0.147691851157808	38
55	KCNK3	Oligo	FALSE	FALSE	0.24247839941413	0.194212217485158	0.421768174305943	0.223272531130836	0.14492377545653	26
55	KCNMA1-AS1	Oligo	FALSE	FALSE	0.683882833975229	-0.081944396444613	0.783106062080405	-0.196573040064331	0.175603972334922	20
55	KCNMB2	Oligo	FALSE	FALSE	0.40637886844161	-0.0734768319012513	0.808848475824906	-0.0833680058818986	0.315290579161853	18
55	KCNMB2-AS1	Oligo	FALSE	FALSE	0.682296055242534	-0.117715761810865	0.674915250104269	-0.112499870725483	0.2175415223078	20
55	KCNQ1	Oligo	FALSE	TRUE	0.400396574818591	-0.000503416318920107	0.999000346035587	-0.0181873028127855	0.238099350880826	37
55	KCNS3	Oligo	FALSE	FALSE	0.536058043048392	-0.0649169365959586	0.833629832868368	0.0796038998939267	0.225774791260741	18
55	KCNV1	Oligo	TRUE	FALSE	0.872109036992125	-0.483623240358898	0.0165856882402496	-0.904839867019094	0.753140360847878	38
55	KCP	Oligo	FALSE	FALSE	0.409042872310193	0.18568518041615	0.450393144774141	0.0554307841060966	0.157409746096911	18
55	KCTD17	Oligo	FALSE	FALSE	0.314318679953711	-0.0998980424174479	0.728816215363435	-0.422497226476381	0.213019805615919	18
55	KEL	Oligo	FALSE	TRUE	0.368060203894489	0.175973630376274	0.482138148656669	-0.166981966749597	0.432363117958176	34
55	KIAA0319	Oligo	FALSE	FALSE	0.160544278725702	-0.0999432024360329	0.728768868761361	-0.0946721527445528	0.223315050989996	12
55	KIAA1147	Oligo	FALSE	TRUE	0.144273024040779	-0.0304630992009124	0.927474430269574	0.0860688023839179	0.198414638985215	18
55	KIAA1217	Oligo	FALSE	FALSE	0.230989608519827	-0.27549730160066	0.197163033766196	-0.58652869986726	0.376299541306503	38
55	KIAA1324L	Oligo	FALSE	TRUE	0.240739697308225	0.0615302778965741	0.842761949085376	0.199225177134443	0.399125425430634	18
55	KIAA1328	Oligo	FALSE	FALSE	0.150562045773222	-0.12483030034105	0.651219303193973	0.123239210945516	0.209542234607069	18
55	KIAA1468	Oligo	FALSE	FALSE	0.103391555459878	-0.0524006962097717	0.868266816115561	0.141621674003658	0.571390143472364	18
55	KIAA2012	Oligo	TRUE	FALSE	0.236028675518712	-0.394968509691982	0.0400963758961781	-0.402212885909762	0.164830790184738	36
55	KIF3B	Oligo	FALSE	FALSE	0.167016101412533	-0.148977069077118	0.570525577859307	-0.375230244609768	0.125160608872004	38
55	KIF7	Oligo	FALSE	FALSE	0.284943769312559	-0.379937614213671	0.050609440674526	-0.515983174781875	0.283726224689575	38
55	KIF9-AS1	Oligo	FALSE	FALSE	0.153839663719143	-0.0377277138222029	0.909278276231321	-0.194915262081447	0.169428350912828	40
55	KLF2	Oligo	FALSE	FALSE	0.585059471654301	0.0631696329127531	0.837917480839034	-0.0726254364017986	0.374210573860147	18
55	KLF5	Oligo	FALSE	FALSE	0.262661712101593	-0.34696450145089	0.0825707674488498	-0.27397310027054	0.113749268545064	40
55	KLHL1	Oligo	FALSE	FALSE	0.368203035361292	0.0484988603568846	0.879691538556166	-0.188005608209695	0.141169323092386	18
55	KLHL26	Oligo	FALSE	FALSE	0.168634301435656	0.120755159909049	0.664765121234505	-0.0489697212334612	0.138015817175584	34
55	KLHL42	Oligo	FALSE	TRUE	0.255186875141503	0.00971069084264155	0.978129389852476	-0.190076283859135	0.200319388735352	18
55	KLK6	Oligo	FALSE	TRUE	0.396569163624438	0.0443428947356609	0.891651751426684	0.0326942950806739	0.177750866135894	18
55	KLRC4-KLRK1	Oligo	FALSE	TRUE	0.549652568709588	-0.165790634642056	0.514954055478721	0.0914547479152067	0.167860007832368	12
55	KPTN	Oligo	FALSE	FALSE	0.360424682892025	0.088818704995078	0.761608496970096	-0.0224317737009802	0.366560117219603	18
55	KRTAP5-AS1	Oligo	FALSE	FALSE	0.180339947016836	0.11000237517484	0.698066366441866	0.288305735657805	0.14774779657916	33
55	KTN1	Oligo	FALSE	TRUE	0.253310422723215	0.0255423931876196	0.94000577519309	-0.035058044831056	0.263365357997219	18
55	KXD1	Oligo	FALSE	TRUE	0.264968915493853	0.0750414142465415	0.804475242077001	-0.194144789275368	0.177945248263873	27
55	L2HGDH	Oligo	FALSE	FALSE	0.149946207295425	-0.0723615295576755	0.812077721760464	0.00350340484571004	0.365627270383494	36
55	L3MBTL3	Oligo	TRUE	FALSE	0.209521032815226	-0.431169044400166	0.0231688122845487	-0.541523632181542	0.295195060262471	38
55	LAGE3	Oligo	FALSE	FALSE	0.561079804904963	0.0835432512328304	0.777988662644882	-0.122862367116648	0.251875327078073	18
55	LAIR1	Oligo	FALSE	FALSE	0.330938751461149	0.261039980775257	0.229766816647841	0.00964254174207826	0.142631642322045	37
55	LAMA1	Oligo	FALSE	FALSE	0.550637967394361	0.0630687568452727	0.838121176102605	-0.107726478892371	0.281904270398567	18
55	LAMA3	Oligo	FALSE	FALSE	0.30046150739456	-0.336326254804968	0.0954809750315746	-0.6574602252494	0.457995814017583	38
55	LAMA5	Oligo	FALSE	FALSE	0.265642432412375	0.142788713947626	0.590250476668407	0.0541417658664424	0.371618753525753	27
55	LAMTOR3	Oligo	FALSE	FALSE	0.231501174423604	-0.00631732912221534	0.98553308242068	-0.0985159141149037	0.296151309683363	20
55	LANCL1	Oligo	FALSE	TRUE	0.197096503862359	-0.134017320858586	0.620691676510853	0.0287183212486809	0.418453821208474	36
55	LAPTM5	Oligo	FALSE	FALSE	0.383055050848359	0.0960264076898137	0.739724407422974	-0.011465387072233	0.106860003026952	14
55	LAT	Oligo	FALSE	FALSE	0.226350321999808	0.103575287957514	0.71703346900411	0.106065907412554	0.267625031585549	8
55	LBR	Oligo	FALSE	TRUE	0.206098028367124	0.102500406643574	0.720861572100305	0.132019440498088	0.41537520386725	18
55	LCN12	Oligo	FALSE	FALSE	0.554669190619038	-0.0852295204748791	0.771964968202344	-0.0735419549075808	0.237438950107247	36
55	LDB3	Oligo	FALSE	TRUE	0.360307860020444	0.0655660635977422	0.831712963947645	-0.186773513556147	0.28124262205633	1
55	LDLR	Oligo	FALSE	TRUE	0.343189461396203	0.0510756969029454	0.87257208248225	0.0595699636097641	0.180110925857676	34
55	LEMD3	Oligo	FALSE	FALSE	0.211969920606797	0.0628657432138131	0.838662055934727	0.191550869383268	0.555230516743411	18
55	LHFPL3	Oligo	FALSE	FALSE	0.196484738209257	0.253022207787571	0.24917950831066	0.207285449728193	0.148848076783136	36
55	LHX6	Oligo	FALSE	FALSE	0.432966441661287	0.0278121691671631	0.934298674936826	-0.177725597490318	0.248441887413634	40
55	LIG1	Oligo	FALSE	FALSE	0.168827299739726	0.252787303514925	0.249763831978523	0.195471625425778	0.311583801066912	26
55	LILRB1	Oligo	FALSE	FALSE	0.683608618240881	0.210340447916122	0.370406947546079	0.156536897093563	0.17540594473396	39
55	LIMCH1	Oligo	FALSE	FALSE	0.0913441804334007	-0.152019650637511	0.56047753657942	-0.303847062084379	0.288566948374522	36
55	LINC00158	Oligo	FALSE	FALSE	0.339603084455824	0.0750090006641551	0.804536644942511	0.134739270752381	0.36315966475765	18
55	LINC00237	Oligo	FALSE	FALSE	0.744856307486103	0.0763517576484891	0.800325492226597	0.226796818774522	0.468806145502593	18
55	LINC00265	Oligo	FALSE	TRUE	0.247607333234758	-0.00977580590489959	0.978050247196864	0.023738837296456	0.316817972156236	20
55	LINC00290	Oligo	FALSE	FALSE	0.4819800801118	-0.018872611145291	0.955913372220147	-0.165477026174798	0.440976610713457	18
55	LINC00298	Oligo	FALSE	FALSE	0.315105993731971	-0.0200126575572609	0.953006072652333	-0.0583262008409893	0.151171716117727	8
55	LINC00299	Oligo	FALSE	FALSE	0.245844942259308	-0.206831290237314	0.381180277308145	-0.231991470410337	0.330342294308873	27
55	LINC00326	Oligo	TRUE	FALSE	0.719809667341309	-0.421361653757838	0.0268842324273396	-0.657472157699263	0.428043386859379	38
55	LINC00390	Oligo	FALSE	FALSE	0.56485547719982	-0.264502996570271	0.221736144701905	-0.589339234030896	0.328651206655786	38
55	LINC00461	Oligo	FALSE	FALSE	0.104137500790707	-0.051808688307035	0.870290559846031	0.190838619323234	0.259993676645003	27
55	LINC00463	Oligo	FALSE	TRUE	0.716736121551391	-0.204386353401712	0.388834699560521	0.0896423733469813	0.189465006994413	12
55	LINC00499	Oligo	FALSE	FALSE	0.877148456301923	-0.0673439091840127	0.82650593191124	0.150635857164632	0.121288663904968	31
55	LINC00500	Oligo	FALSE	FALSE	1.10841886125411	-0.0693414207497066	0.81996825931441	0.0731987343697667	0.141153199002103	34
55	LINC00504	Oligo	FALSE	FALSE	0.587260693113145	-0.181238171706254	0.464850966743458	-0.130340198074805	0.431948385708274	18
55	LINC00507	Oligo	TRUE	FALSE	0.729576259457284	-0.405937013921595	0.0340320575439765	-0.647016777321314	0.391590253165189	38
55	LINC00508	Oligo	FALSE	FALSE	0.403026785804293	0.126219551618496	0.646435607078525	-0.275665705032479	0.181068087272758	37
55	LINC00630	Oligo	FALSE	FALSE	0.262124001784845	0.0312501198592592	0.925451631230394	0.0762781829845813	0.286671440270625	34
55	LINC00844	Oligo	FALSE	TRUE	0.750510583047839	0.0231008055870696	0.946167909469894	-0.0320000819485858	0.123637471879076	12
55	LINC00854	Oligo	FALSE	TRUE	0.662495614566738	0.150969618951367	0.563935157107226	0.152497787148511	0.127144313638823	8
55	LINC00877	Oligo	FALSE	TRUE	0.415942516623384	0.135071730187359	0.617354047490272	0.0796326378280428	0.181325254906519	34
55	LINC00926	Oligo	FALSE	TRUE	0.388582476092662	-0.176683422848852	0.47972114218031	0.226173615012752	0.143472691369169	27
55	LINC00982	Oligo	FALSE	FALSE	0.611706938881331	0.0503823347586609	0.87426758770255	0.0702272835553895	0.199449719160525	39
55	LINC01006	Oligo	FALSE	TRUE	0.286609192522758	-0.053634215863752	0.864250757288363	-0.0694897877869815	0.25322143400066	36
55	LINC01010	Oligo	FALSE	TRUE	0.617614276929458	-0.0322523936685019	0.922186679075365	-0.00637706041646319	0.159562691355014	12
55	LINC01090	Oligo	TRUE	FALSE	0.7664869921546	-0.48281551855444	0.0165856882402496	-0.81718477240902	0.590469673782255	38
55	LINC01099	Oligo	FALSE	TRUE	0.9275374686616	-0.128721346515485	0.637768621276518	0.108591984734622	0.210510758451915	17
55	LINC01202	Oligo	FALSE	FALSE	0.464463915982628	-0.276140810171317	0.195730581178726	-0.569320197073567	0.329874719213489	38
55	LINC01250	Oligo	TRUE	FALSE	0.527325147648396	-0.509235911797932	0.0165856882402496	-0.904110337379337	0.814943299148676	38
55	LINC01268	Oligo	FALSE	FALSE	0.581754256322527	-0.237586501300514	0.290352011584088	-0.100892139960237	0.153424971599438	12
55	LINC01299	Oligo	FALSE	TRUE	0.890462340548075	0.0803331796057519	0.788339890353617	-0.0220690666320537	0.2961515726449	27
55	LINC01331	Oligo	FALSE	FALSE	0.55729109346568	-0.3368512693158	0.0947762080529628	-0.55159826959954	0.303565156106708	38
55	LINC01336	Oligo	FALSE	FALSE	0.690092579501074	-0.14875406792133	0.571151806857343	-0.228549635251767	0.229642065016788	20
55	LINC01378	Oligo	TRUE	FALSE	0.938023020367457	-0.526165383194742	0.0165856882402496	-0.90249878338373	0.83017225560869	38
55	LINC01410	Oligo	FALSE	FALSE	0.399320575281589	-0.0525114404211058	0.867901990300921	-0.0841404150929808	0.20363483761899	18
55	LINC01482	Oligo	FALSE	FALSE	0.354629882889781	-0.228722716686376	0.314917183363551	-0.146214194491843	0.188199602109782	8
55	LINC01484	Oligo	FALSE	FALSE	0.485048717891417	-0.214616097008926	0.357283631005797	-0.258257968598237	0.286571515505541	27
55	LINC01494	Oligo	FALSE	FALSE	0.312441668737227	-0.230492479710555	0.309715399828286	-0.229288204496171	0.126377048714557	1
55	LINC01551	Oligo	TRUE	FALSE	0.664976960551651	-0.537389739638198	0.0165856882402496	-0.936919451546969	0.884918556843145	38
55	LINC01586	Oligo	FALSE	FALSE	0.797357472645142	-0.0702072307599999	0.81821590380568	-0.0917998298102321	0.394280010496628	20
55	LINC01608	Oligo	FALSE	TRUE	0.288171195623253	-0.112731038972407	0.689647542527637	0.06471308102596	0.337654091181771	27
55	LINC01630	Oligo	FALSE	TRUE	0.317729567631607	-0.159419567457573	0.53715382541247	-0.256413748306363	0.228179573234763	27
55	LINC01684	Oligo	FALSE	FALSE	0.481135116530062	-0.116088497062794	0.67991762594794	-0.127263094334468	0.146973911652961	2
55	LINC01721	Oligo	FALSE	FALSE	0.504763729176968	-0.154710773944124	0.552306039334121	-0.393278846121713	0.153380641723569	18
55	LINC01727	Oligo	FALSE	FALSE	0.738967172568838	0.0483045032585104	0.880348893271784	0.227730671283414	0.0827523868561631	2
55	LINC01792	Oligo	FALSE	TRUE	0.389865543405236	-0.00282838887180755	0.993528372307666	0.00504375129416668	0.174401108202416	27
55	LINC01811	Oligo	FALSE	FALSE	0.331368470568942	-0.223523456777305	0.330161673092188	-0.453985279159994	0.380569271990179	18
55	LINC01821	Oligo	TRUE	FALSE	0.553045883282926	-0.411751951988222	0.0310936062760208	-0.774111379262354	0.525677262156444	38
55	LINC01877	Oligo	FALSE	TRUE	0.661968192018436	0.283227170305752	0.181544928887335	0.165793841162487	0.111198777056682	8
55	LINC01923	Oligo	TRUE	FALSE	0.530409950535853	-0.460008491140663	0.0167361170267612	-0.898136426659244	0.782363803048558	38
55	LINC01934	Oligo	FALSE	FALSE	0.261589894216394	0.0791622181972619	0.791658038978665	0.0642453568025324	0.163523466995549	18
55	LINC01965	Oligo	TRUE	FALSE	0.449321741523037	-0.417992434448329	0.028236301086246	-0.238427024753285	0.124197303113243	21
55	LINC02055	Oligo	TRUE	FALSE	0.60454986740434	-0.42436307540157	0.0257022906458617	-0.650400794815842	0.409409528681567	38
55	LINC02058	Oligo	FALSE	FALSE	0.756160117208088	0.194475503791897	0.421042511646645	0.158878027002512	0.267600703599524	26
55	LINC02147	Oligo	FALSE	FALSE	0.352578979604465	-0.0834032018248275	0.778252912679668	-0.110415530922613	0.210549331977554	12
55	LINC02199	Oligo	FALSE	TRUE	0.731385755591341	-0.108603766479183	0.701738256571707	0.175967193560662	0.0985727113293837	33
55	LINC02217	Oligo	TRUE	FALSE	0.74113644426802	-0.473161068094255	0.0165856882402496	-0.930694086597248	0.835537221533502	38
55	LINC02253	Oligo	FALSE	FALSE	0.664300700312768	-0.212804565113925	0.362899424793033	-0.434173713615889	0.132921604564154	27
55	LINC02254	Oligo	TRUE	FALSE	0.533237602459161	-0.495511794719272	0.0165856882402496	-0.883014393596303	0.772249433835179	38
55	LINC02263	Oligo	FALSE	FALSE	0.533520434522019	-0.258264688542905	0.23633347990118	-0.535943735917423	0.222709655049236	38
55	LINC02283	Oligo	FALSE	FALSE	0.50346063490002	0.143104199186678	0.588951211106724	0.126036014057726	0.102677017463462	1
55	LINC02293	Oligo	FALSE	FALSE	0.570728881998046	0.129132523051485	0.636600865449334	0.144458088208579	0.289073165885306	34
55	LINC02296	Oligo	FALSE	FALSE	0.722670654670044	-0.311199362695921	0.132131540990246	-0.58363064771971	0.322454776593228	38
55	LINC02306	Oligo	TRUE	FALSE	0.6809215561441	-0.485063303640314	0.0165856882402496	-0.664402427458967	0.411866707889349	38
55	LINC02327	Oligo	FALSE	FALSE	0.43169702189472	-0.0572825423909214	0.854773624648258	-0.319876971788285	0.20953237842873	36
55	LINC02328	Oligo	TRUE	TRUE	0.394890004564643	-0.392307242024722	0.0418106387666288	-0.469763587315921	0.271457649648398	21
55	LINC02341	Oligo	FALSE	FALSE	0.504679889454934	0.0512882290027368	0.871760813844865	0.0314702361065538	0.262265857441104	18
55	LINC02359	Oligo	TRUE	FALSE	0.598715854918898	-0.409894675829468	0.0319985295323081	-0.794203313142707	0.584783917985514	38
55	LINC02398	Oligo	TRUE	FALSE	0.394847428226199	-0.475602864896511	0.0165856882402496	-0.698980133081437	0.461225307696689	38
55	LINC02473	Oligo	FALSE	TRUE	0.58753430129893	0.235296364181665	0.296166512056797	0.179645810039652	0.261405942623541	32
55	LINC02588	Oligo	FALSE	FALSE	0.217181113155821	-0.0419417384305655	0.898084649693283	0.0313992678886956	0.168152768320364	4
55	LINGO2	Oligo	TRUE	FALSE	0.475614681024288	-0.511026188845478	0.0165856882402496	-0.904647473988038	0.841110024201035	38
55	LIX1	Oligo	FALSE	FALSE	0.331238929667091	-0.0560051084865428	0.856934036026145	-0.152364733217865	0.25528574867221	18
55	LMCD1-AS1	Oligo	FALSE	TRUE	0.345080321335202	0.176411640707051	0.480704169198916	0.0904096511854132	0.293598526941947	34
55	LONP1	Oligo	FALSE	FALSE	0.181593406717085	0.209625815479405	0.372678937227956	0.0363082695799332	0.496684087045269	27
55	LOXL2	Oligo	FALSE	FALSE	0.188891352752471	-0.00358771942220491	0.991916764495543	-0.126169743050484	0.283325479711353	36
55	LPAR3	Oligo	FALSE	FALSE	0.497056049236106	0.0077390761336725	0.981780130558539	-0.0745201639411736	0.220351897386111	27
55	LPAR5	Oligo	FALSE	FALSE	0.493436948485152	-0.00835212863136315	0.981128150274488	-0.0785276585435957	0.144623658850819	2
55	LPCAT2	Oligo	FALSE	TRUE	0.18196358634744	-0.0899416689281047	0.757999791827171	-0.288431249297216	0.160721787528668	27
55	LPGAT1	Oligo	FALSE	TRUE	0.155502762791573	-0.148420800277182	0.572189401607623	-0.0497433211004432	0.150997272226837	36
55	LPP	Oligo	FALSE	FALSE	0.149390516478597	0.225228199232141	0.325091731205953	0.331556938066091	0.16845558541268	20
55	LRP2	Oligo	FALSE	TRUE	0.45742253992217	0.139971200822827	0.600121758244891	0.0552592146722616	0.184303398592984	34
55	LRRC10B	Oligo	FALSE	FALSE	0.405597073323849	-0.197464396563931	0.411211156678493	-0.387906381790483	0.151971991554149	20
55	LRRC38	Oligo	FALSE	FALSE	0.602369195340629	0.181936512313229	0.462617090353253	0.249131496582161	0.218643973907199	40
55	LRRC4	Oligo	FALSE	FALSE	0.252013637161254	-0.0378694850461189	0.908957974556004	0.0110248155169037	0.250578568885912	36
55	LRRC41	Oligo	FALSE	FALSE	0.106732989747207	0.0954371969416609	0.740915690539846	-0.0145466399670579	0.532284522692148	34
55	LRRC43	Oligo	FALSE	FALSE	0.332266246800151	-0.222883652202252	0.332104135196911	-0.400169607689858	0.23610272531209	18
55	LRRC4C	Oligo	FALSE	FALSE	0.134921322872482	-0.376400062426127	0.0534657680636503	-0.453712233916378	0.242101011683677	38
55	LRRC53	Oligo	FALSE	FALSE	0.434265188208299	-0.176492744370786	0.480497029072278	-0.279958269864971	0.28480162494935	18
55	LRRC63	Oligo	FALSE	TRUE	0.336360590236174	0.0742647291878174	0.806619033744682	0.13902382816403	0.113546015193176	34
55	LRRC66	Oligo	FALSE	FALSE	0.426426272137009	-0.125475142448573	0.649180167860796	0.076623143617179	0.540323126320841	18
55	LRRIQ1	Oligo	FALSE	FALSE	0.385246905973896	-0.147817543372157	0.574025868670334	-0.551730610509613	0.311696215447742	38
55	LRRTM2	Oligo	FALSE	FALSE	0.14918104432313	-0.0961285781663894	0.73968667459578	-0.335934497756679	0.113246198789328	27
55	LRTM1	Oligo	FALSE	FALSE	0.725361920256861	-0.000602737639304669	0.998668405256714	0.00221421027360731	0.337574098239303	20
55	LSAMP	Oligo	FALSE	FALSE	0.130211319908193	-0.14112717555936	0.596160105144784	-0.213882378148585	0.23721811422306	40
55	LSM11	Oligo	FALSE	FALSE	0.225965692495268	0.00384126368238776	0.991284797135014	-0.0450554697630488	0.275255904675952	20
55	LSM14A	Oligo	FALSE	FALSE	0.121602362873196	0.170283554706194	0.500669799724428	0.0245938207860653	0.242573378356102	18
55	LSM8	Oligo	FALSE	TRUE	0.202170004977785	0.145519077993903	0.581325995554826	0.145959210728972	0.205521060376142	20
55	LSMEM1	Oligo	FALSE	FALSE	0.396430847276761	0.142245692296386	0.592011759356057	0.13760590863886	0.242449231834727	27
55	LST1	Oligo	FALSE	FALSE	0.472059905545601	-0.265105300299189	0.220299305291718	-0.358347226626705	0.188674486251727	26
55	LTV1	Oligo	FALSE	FALSE	0.544250132441416	-0.0270758076052383	0.936148562850335	0.0671600536251191	0.243871878635575	37
55	LURAP1L-AS1	Oligo	FALSE	TRUE	0.921379589987506	0.250405117284085	0.255714723837093	0.0724893598206526	0.336119113355223	8
55	LUZP2	Oligo	FALSE	FALSE	0.274427406006905	0.160865425917399	0.53167219048416	-0.00590146959926378	0.325801106261142	36
55	LY86	Oligo	FALSE	FALSE	0.274163212594363	0.0778679853385976	0.795650756884798	-0.193166893039826	0.29796560885665	20
55	LY86-AS1	Oligo	TRUE	FALSE	0.753958048461977	-0.518568269548782	0.0165856882402496	-0.933549233349478	0.845422541070084	38
55	LYPD1	Oligo	FALSE	TRUE	0.397962244457225	-0.191738372578811	0.429553928935132	-0.143643249264477	0.180298452777793	14
55	LYPD6B	Oligo	FALSE	FALSE	0.469871515145896	-0.347660866028539	0.0816745308130988	-0.550804888410662	0.334422186717906	38
55	LYPD8	Oligo	TRUE	FALSE	0.545220948539768	-0.503784632277884	0.0165856882402496	-0.901238057505018	0.746533312190713	38
55	LYPLA1	Oligo	FALSE	FALSE	0.118470721709694	0.0504147618596647	0.874167509867895	0.186637164802089	0.216583354554198	4
55	LYPLAL1-DT	Oligo	FALSE	FALSE	0.267212636354105	-0.225685783406683	0.324034963252603	-0.219692822180429	0.239164630096547	18
55	MACC1	Oligo	FALSE	FALSE	0.323139052089545	-0.110519862058282	0.696324638781671	-0.26187372444254	0.521175261013146	18
55	MACF1	Oligo	FALSE	FALSE	0.138429827420228	0.145112658280875	0.582439525130678	0.112630083883574	0.439267572563928	18
55	MACROD2-AS1	Oligo	FALSE	FALSE	0.817259836663822	0.0236183421449976	0.945331019212633	0.0235760697812999	0.318708045745676	34
55	MAFG	Oligo	FALSE	FALSE	0.253028239981782	-0.00836012628609958	0.981128150274488	-0.0809507699910391	0.244040261140072	27
55	MAFK	Oligo	FALSE	FALSE	0.445255632117946	-0.163747404787447	0.521712473255824	-0.33621607145807	0.483317548085166	18
55	MAG	Oligo	FALSE	TRUE	0.293849036466513	0.0420605183652038	0.897849262412292	-0.0813777173888978	0.210815283965237	36
55	MAGEH1	Oligo	FALSE	TRUE	0.471114047322395	0.0549350281645573	0.86034036733619	-0.0448443778167259	0.374727126112444	18
55	MALINC1	Oligo	FALSE	FALSE	0.252910120194729	-0.0718077106341972	0.813998801490093	-0.102935873613661	0.302667737280986	40
55	MAN2A2	Oligo	FALSE	TRUE	0.228006621093625	-0.0154303901703761	0.96408170087371	-0.0418656198382252	0.47549602472091	20
55	MANF	Oligo	FALSE	FALSE	0.448772409919325	0.210500937167224	0.369852534603577	-0.00600648729324058	0.410079476172257	18
55	MANSC1	Oligo	FALSE	FALSE	0.24316031591467	-0.0923015513512066	0.750959929874108	-0.177614776006205	0.318783317121705	34
55	MAP3K10	Oligo	FALSE	FALSE	0.191899301918602	0.0247364065746667	0.941887109359056	-0.0173680554386126	0.532198978818924	18
55	MAP3K7	Oligo	FALSE	FALSE	0.100700284465044	-0.0120759056700766	0.972966490652201	-0.24670360956544	0.290974478776337	18
55	MAP3K8	Oligo	FALSE	FALSE	0.297900119300363	-0.100647573576884	0.72701947358073	-0.265602120422311	0.149907095509553	36
55	MAPK12	Oligo	FALSE	FALSE	0.269249447076226	0.0150784539960481	0.964208190645948	-0.0955716856598901	0.182267678463247	18
55	MARCH10	Oligo	FALSE	FALSE	0.42356909133956	-0.235814928650871	0.294811463427351	-0.32669860278797	0.27660069637724	18
55	MARCH11	Oligo	TRUE	FALSE	0.422629102989591	-0.467949288303182	0.0165856882402496	-0.89484728663978	0.776211202582717	38
55	MARCH3	Oligo	FALSE	FALSE	0.223085640151059	0.2494974123488	0.257983604662875	0.0888058024326587	0.505135857344344	27
55	MARCH5	Oligo	FALSE	FALSE	0.107247073656047	0.228310107943401	0.316171361408082	0.132151983457479	0.467173708110423	18
55	MARCH6	Oligo	FALSE	FALSE	0.122319967695804	0.0435241103110502	0.894348812135402	-0.011509933418331	0.201744027537561	36
55	MASP1	Oligo	FALSE	FALSE	0.449547029511498	0.0654906529583334	0.831832597363764	-0.129420471469636	0.222764933205329	27
55	MBD5	Oligo	FALSE	FALSE	0.0573094898825139	-0.0943005272881132	0.74482894914747	0.0901855917761656	0.180094127141558	18
55	MBTPS2	Oligo	FALSE	FALSE	0.221987142981211	0.0722968019794368	0.812262401810014	0.0356183121676224	0.336326686118799	20
55	MCAM	Oligo	FALSE	TRUE	0.403321313853449	0.0500459606815687	0.874810927770938	0.209130635279347	0.0699399673794669	27
55	MCAT	Oligo	FALSE	FALSE	0.362281846288059	0.0692288419649744	0.820209098368461	-0.0945372090063775	0.150019798849691	18
55	MCHR2	Oligo	TRUE	FALSE	0.694654778299703	-0.505356646300961	0.0165856882402496	-0.8781873271932	0.741285951769869	38
55	MCM3	Oligo	FALSE	FALSE	0.223462819199786	0.0396686715445686	0.905161006815827	-0.0559477454078804	0.370073658590654	20
55	MCM3AP-AS1	Oligo	FALSE	TRUE	0.256364418623452	0.0671576749626627	0.827008542826819	0.0277073952930204	0.240983345796826	27
55	MCOLN1	Oligo	FALSE	FALSE	0.247190058686036	0.268159657619295	0.213717061847301	0.0742099782730635	0.288196533163578	18
55	MCRIP2	Oligo	FALSE	FALSE	0.315756615148694	0.0975569991442432	0.735706846857725	-0.042478409641015	0.193642123050179	12
55	MECOM	Oligo	FALSE	FALSE	0.372380302997975	0.00340028645642498	0.992327775417709	0.00472725974094293	0.176211070621933	18
55	MECR	Oligo	FALSE	FALSE	0.245053303167765	0.0377214907807361	0.909278276231321	-0.260027289514016	0.330772160549946	18
55	MED19	Oligo	FALSE	FALSE	0.375962364879258	-0.0310176314942398	0.925983569514696	-0.180909336011625	0.220755242605177	18
55	MEGF11	Oligo	FALSE	FALSE	0.30225532334702	0.0535098060796152	0.864553877939648	0.0450447431510404	0.211094282141807	18
55	MEIOB	Oligo	FALSE	FALSE	0.445832271132548	-0.113357903510394	0.68813310423736	-0.226799053084302	0.227989685506617	18
55	MEOX2	Oligo	FALSE	FALSE	0.341301996747473	0.175712042197676	0.483012103907285	0.22618395266872	0.258914209578205	40
55	MEPE	Oligo	FALSE	FALSE	0.77864039641225	-0.0825198768255052	0.781268891718721	-0.0497868980028717	0.106325056385205	12
55	METAP2	Oligo	FALSE	FALSE	0.152225796045187	0.0839375342534512	0.776489686230662	-0.0615671858980865	0.19423190608618	34
55	MFSD2A	Oligo	FALSE	FALSE	0.560202407302481	-0.0905869952597969	0.755942440234986	-0.46006618270536	0.441249454495783	27
55	MFSD6	Oligo	FALSE	FALSE	0.100296703362192	-0.0385091780673892	0.907851252520327	0.057159399349355	0.187686017579338	34
55	MGAT3	Oligo	FALSE	TRUE	0.195802178798836	0.104667104191538	0.713420410518134	-0.0617097799307112	0.236647409432763	36
55	MGST1	Oligo	FALSE	FALSE	0.473417645322612	-0.0183477699632598	0.957449186719637	-0.221427309581341	0.240157990496325	18
55	MICAL2	Oligo	FALSE	FALSE	0.128904368934116	0.0948737860817263	0.742771781575087	0.29222535815582	0.367903391215139	18
55	MIGA2	Oligo	FALSE	FALSE	0.186079887391817	0.146694207509557	0.577051230369967	-0.00644805945532816	0.274756290131212	27
55	MIR124-2HG	Oligo	FALSE	FALSE	0.241263778623268	-0.261933802212047	0.227709724637229	-0.359827421616213	0.343183631000451	18
55	MIR137HG	Oligo	TRUE	FALSE	1.02536355834945	-0.472872677867807	0.0165856882402496	-0.94015811863263	0.91289189660241	38
55	MIR2052HG	Oligo	FALSE	FALSE	0.359316217378763	-0.250870285577935	0.254567960095647	-0.358755512987361	0.197581824667719	12
55	MIR3681HG	Oligo	FALSE	FALSE	0.499052163199531	-0.0298244481608552	0.928819944535921	-0.0710280705694364	0.295940724987855	27
55	MIR3976HG	Oligo	TRUE	FALSE	0.520587135162132	-0.540497300868956	0.0165856882402496	-0.702396828807365	0.471675106566443	38
55	MIRLET7BHG	Oligo	FALSE	TRUE	0.4424100391506	0.101199677233438	0.724929129835354	0.21344786042631	0.245343369083412	18
55	MIS18BP1	Oligo	FALSE	FALSE	0.198623315367132	-0.345961501727968	0.0838068023352933	-0.4392460765325	0.193985178112454	4
55	MLC1	Oligo	FALSE	FALSE	0.543428463368956	-0.00388848782587122	0.991239760570454	0.0125937829412867	0.126020490030057	8
55	MLH1	Oligo	FALSE	FALSE	0.164175916076977	0.37378918038894	0.0556201786232684	0.114599722068357	0.327016101084093	26
55	MLH3	Oligo	FALSE	FALSE	0.108634378466684	-0.157724840153462	0.542904132033584	-0.138139170425466	0.174131227978454	20
55	MLIP	Oligo	TRUE	FALSE	0.665693798593183	-0.47471708445369	0.0165856882402496	-0.91025509812766	0.815123253318253	38
55	MLXIP	Oligo	FALSE	FALSE	0.100581627372216	0.0311516967542072	0.925723928214384	-0.00358059895862984	0.209962945949181	12
55	MMD	Oligo	FALSE	FALSE	0.343741695898479	-0.169543649311821	0.502884129386639	-0.543277329278018	0.2507654508682	38
55	MMP25-AS1	Oligo	FALSE	FALSE	0.342735278904436	0.0612652844033516	0.843539559475737	0.0267584876432396	0.305755255596167	20
55	MMS19	Oligo	FALSE	FALSE	0.131731916980622	-0.027817151522886	0.934298674936826	0.158673254860905	0.389121224728144	36
55	MMS22L	Oligo	TRUE	TRUE	0.292059349461446	-0.434582835772664	0.0219639317674716	-0.36958647375615	0.288438959997102	36
55	MOBP	Oligo	FALSE	TRUE	0.330785397790738	0.177982187577659	0.475416419728093	0.0502534627100911	0.165361663690469	12
55	MOG	Oligo	FALSE	TRUE	0.328477301183394	0.079391617258911	0.790921663228126	0.0758806428087941	0.0970211532259363	20
55	MOGAT1	Oligo	FALSE	FALSE	0.433635629992532	-0.31953814166713	0.119621659538588	-0.491571041340365	0.276530891899256	36
55	MON2	Oligo	FALSE	FALSE	0.132192207266716	-0.0446541309240555	0.890777927048511	0.0980968518182826	0.494392816140701	18
55	MORC2-AS1	Oligo	FALSE	FALSE	0.668410983468945	-0.0529525187634728	0.866726394910377	0.0653574835699992	0.182958708314218	20
55	MORN1	Oligo	FALSE	FALSE	0.180577667176566	-0.0164328123604093	0.962142217726722	0.216808361270712	0.34797906416461	36
55	MORN5	Oligo	FALSE	FALSE	0.36187919919093	-0.0381920405047657	0.908570567113616	-0.325822245413566	0.220848667166149	18
55	MOXD1	Oligo	FALSE	FALSE	0.273925663827288	-0.106553315893672	0.707404121364963	-0.308749202807188	0.249818734095399	27
55	MPND	Oligo	FALSE	FALSE	0.225125010797842	0.0726408585034324	0.810875164085191	-0.116818184320727	0.165530557331634	8
55	MRC1	Oligo	FALSE	FALSE	0.405835272494494	0.1549311953973	0.5517016681423	-0.0388972841654954	0.224459475163926	36
55	MROH9	Oligo	FALSE	FALSE	0.807627545946122	-0.0466100215393418	0.884664772254272	-0.0075062480109615	0.258343221119643	8
55	MRPL11	Oligo	FALSE	FALSE	0.348633235321194	0.0496626159289777	0.875783437552554	0.0127656996240303	0.216869529301028	36
55	MRPL20	Oligo	FALSE	TRUE	0.31861203862245	0.092359201774858	0.750787925748203	-0.0538661378983776	0.347088149595571	18
55	MRPL24	Oligo	FALSE	TRUE	0.484694553666842	0.111925538610982	0.691703852919418	-0.0244942660327275	0.360443685146875	18
55	MRPL3	Oligo	FALSE	FALSE	0.170567718631257	0.0438677663187775	0.893144748552497	-0.053362863840385	0.280833343830957	18
55	MRPL4	Oligo	FALSE	FALSE	0.329912746097263	0.0692620421378293	0.82017270428639	-0.100951725774349	0.316351683137198	18
55	MRPL48	Oligo	FALSE	FALSE	0.154592015888789	-0.00871145031882488	0.980958654125458	0.0330684149810422	0.418925585196644	18
55	MRPS15	Oligo	FALSE	FALSE	0.316084363982056	0.153559696847242	0.555577994454118	-0.069377666979372	0.303940873305883	18
55	MRPS23	Oligo	FALSE	FALSE	0.259829361413082	0.0841383321006268	0.775896465276625	-0.0841402619327729	0.20198530889306	18
55	MRPS31	Oligo	FALSE	FALSE	0.180702504592819	0.167695829747126	0.508840977465253	0.141728406873101	0.168359334212709	36
55	MRVI1	Oligo	FALSE	FALSE	0.533606002752046	0.121283710017501	0.662878712891442	0.218958595963443	0.168512362652168	18
55	MS4A4A	Oligo	FALSE	FALSE	0.681083307967766	0.10968046443795	0.699179628484543	-0.00236033098902974	0.260827971200673	34
55	MS4A6A	Oligo	FALSE	FALSE	0.844404372331907	0.255292814779695	0.243779256024347	0.133145327232429	0.12579717149486	20
55	MSANTD3	Oligo	FALSE	FALSE	0.258692177771757	0.172819820186698	0.492632242884842	0.148854325438232	0.237849665145618	40
55	MSS51	Oligo	FALSE	FALSE	0.329851837256548	0.00463002378022507	0.989629240729208	0.0983587897662313	0.345824042297716	18
55	MT-ATP8	Oligo	FALSE	TRUE	0.787717940454862	-0.0248982587777231	0.941539380204057	0.0943348532504156	0.22912063398609	34
55	MT1G	Oligo	FALSE	FALSE	1.1248757496906	-0.0256673221635548	0.939989214436888	-0.0047326383037914	0.415449093912835	27
55	MT1M	Oligo	FALSE	FALSE	1.03906375514637	-0.0340783064048378	0.917835471723545	-0.00183902249623209	0.197622337030134	27
55	MTERF4	Oligo	FALSE	TRUE	0.16031704711132	0.291742224773652	0.164929745495196	0.172241769953745	0.159120185476553	20
55	MTHFR	Oligo	FALSE	FALSE	0.191184906669679	-0.0147661810237683	0.96502723392905	-0.0292782677531824	0.704793784032972	18
55	MTIF3	Oligo	FALSE	FALSE	0.184722882743426	0.0355301310765472	0.914013238358664	0.0047169525100742	0.289306725001852	18
55	MTX2	Oligo	FALSE	FALSE	0.0897176627182112	-0.051716901878166	0.870419022336024	-0.0494034405117672	0.23030457548652	12
55	MUSK	Oligo	FALSE	TRUE	0.624032793510497	-0.0258062537296023	0.939422318141582	0.034427893482103	0.186793566830451	18
55	MXRA7	Oligo	FALSE	FALSE	0.223006525621103	0.0168035255990715	0.961290740238262	0.0507901504092093	0.352127990623668	34
55	MYBPC1	Oligo	FALSE	FALSE	0.495525654517441	-0.276882740667298	0.194199216283229	-0.688036610948165	0.411015368157646	38
55	MYEF2	Oligo	FALSE	FALSE	0.227375618001681	-0.152351226306853	0.559740439692161	0.0635445200173455	0.29481291671023	36
55	MYH11	Oligo	FALSE	TRUE	0.493610823697597	-0.0207555566164233	0.951589675298371	-0.0483425634566753	0.17054375362594	27
55	MYL6B	Oligo	FALSE	FALSE	0.342416014728907	0.112298526807229	0.690630904674661	-0.024552792645523	0.359786335290703	18
55	MYO10	Oligo	FALSE	TRUE	0.309057693436275	0.00843764097708987	0.981128150274488	-0.0557749942688732	0.26353250797637	18
55	MYO5B	Oligo	FALSE	FALSE	0.366022723583425	0.101068866892545	0.725435085847441	0.362817536640948	0.173761716935726	26
55	MYRF	Oligo	FALSE	TRUE	0.261107671672691	0.00366079696646284	0.991632756881569	-0.0400219285355554	0.158229562437461	8
55	MYT1	Oligo	FALSE	FALSE	0.292521822101833	0.0575871779332916	0.85364901405385	-0.0470638146682329	0.263650629585377	27
55	N4BP1	Oligo	FALSE	FALSE	0.113442205985231	0.093325431479111	0.748357191385923	0.186438936653852	0.298045140818841	36
55	N4BP2	Oligo	FALSE	FALSE	0.192359481677257	-0.0810693450615131	0.786293112803015	0.208358764971748	0.148420251384234	12
55	N4BP2L1	Oligo	FALSE	FALSE	0.0949001614088333	-0.137268429226523	0.60997142834879	-0.121513863580216	0.135039698472832	1
55	NAP1L1	Oligo	FALSE	FALSE	0.195124251170795	-0.0967567012182748	0.738032685778028	-0.258450932379395	0.289851072951586	18
55	NAP1L2	Oligo	FALSE	FALSE	0.306028938142067	-0.00691319037509309	0.984172286253413	-0.0345888632924611	0.223156922264854	18
55	NAPB	Oligo	FALSE	FALSE	0.231083460025668	0.00447719255843331	0.989984571635681	-0.168564353054641	0.188242876124179	34
55	NARFL	Oligo	FALSE	FALSE	0.295366272569285	0.0643261831282521	0.835211397425941	-0.0314517934667127	0.240224994814945	27
55	NAT9	Oligo	FALSE	FALSE	0.303176078076247	0.142929984114585	0.589653137017124	-0.0867482759676473	0.24502268703694	18
55	NBAT1	Oligo	FALSE	FALSE	0.379848229397056	-0.372127026514704	0.0570288829261974	-0.63513979139182	0.337267747852058	38
55	NBEAL1	Oligo	FALSE	FALSE	0.168989070987143	0.0364275909847906	0.911646940503557	0.00273009688976083	0.272572958359551	18
55	NBPF9	Oligo	FALSE	FALSE	0.202563167166104	0.266947940477846	0.216258271788052	0.143261900073723	0.222571395946227	18
55	NCF1	Oligo	FALSE	FALSE	0.651406895758378	0.0293644990832463	0.930134415323421	-0.070284247117376	0.17518937086215	2
55	NCKAP1L	Oligo	FALSE	FALSE	0.428884095982965	-0.154002436715206	0.554671735003544	-0.128577747178567	0.287249990658267	32
55	NCLN	Oligo	FALSE	FALSE	0.211058136543806	0.184428602764931	0.454305277909519	0.112424325637826	0.277832012029341	34
55	NCR3LG1	Oligo	FALSE	FALSE	0.258449169157651	0.0912998881261793	0.753650350610792	0.162341191923693	0.21019753585805	26
55	NDP	Oligo	FALSE	TRUE	0.375368264328641	0.0151049217821997	0.964208190645948	-0.0120849388066228	0.397642926171155	18
55	NDST4	Oligo	FALSE	FALSE	0.528855572745851	-0.0338441617677228	0.918282340854512	-0.104596447017433	0.24768753029661	18
55	NDUFA4L2	Oligo	FALSE	FALSE	0.336115207229982	0.161335790639137	0.530139110854343	0.0107376587751532	0.293543831119081	20
55	NDUFA6	Oligo	FALSE	FALSE	0.527069156741635	0.137724252027304	0.608648269191168	-0.0186521073438011	0.355301250674935	18
55	NDUFAF7	Oligo	FALSE	FALSE	0.15583397066722	0.0567275809314651	0.855944512149621	0.126907121021388	0.386252711017756	34
55	NDUFV2-AS1	Oligo	FALSE	TRUE	0.339800333164225	0.204877514330223	0.387159606044502	0.0315499978409083	0.362641992897847	36
55	NEB	Oligo	FALSE	FALSE	0.271407420654987	-0.139225476966356	0.602942425198618	0.187151370764256	0.197305420395285	12
55	NEIL1	Oligo	FALSE	FALSE	0.307158922851885	0.0524967690801342	0.867901990300921	-0.0236268239163249	0.244314293433144	36
55	NEK5	Oligo	FALSE	TRUE	0.400420169134007	-0.0252876375128536	0.940574193469894	-0.0563087308827832	0.308887864292799	18
55	NELL2	Oligo	TRUE	FALSE	0.210816384492715	-0.430923098893783	0.0232538500451518	-0.775980446762483	0.60229866004905	38
55	NEMF	Oligo	FALSE	FALSE	0.110651815348613	0.0725262691938909	0.811259762821774	-0.0803409073784857	0.14840245477301	37
55	NET1	Oligo	FALSE	FALSE	0.19076218338194	-0.0267547931741944	0.937130323055833	0.121624323569097	0.262077287684292	36
55	NEU4	Oligo	FALSE	FALSE	0.648572474719625	0.0166689177519061	0.961558641871101	0.0939971710081427	0.151467692046718	27
55	NEUROD6	Oligo	FALSE	FALSE	0.485717496688957	-0.00597754586583049	0.986194510182499	-0.218350314671141	0.128890654553419	18
55	NEXN	Oligo	FALSE	FALSE	0.207830903369704	0.12779748781728	0.641043283247418	0.0108559203182621	0.204220159755018	36
55	NFATC4	Oligo	FALSE	FALSE	0.535002248970687	-0.0878509935867137	0.76438840525458	0.100919316920627	0.215309097561365	18
55	NFIC	Oligo	FALSE	FALSE	0.164897417915271	-0.0359341057015472	0.912977124796517	0.102694330697428	0.253438791470174	34
55	NFIX	Oligo	FALSE	TRUE	0.134597956577022	0.18351773292191	0.457130231505628	0.252144268827495	0.254276270322697	8
55	NFU1	Oligo	FALSE	FALSE	0.22629443483036	-0.0461696065003457	0.885910095378163	-0.106622554891814	0.375155100987151	18
55	NHSL1	Oligo	FALSE	FALSE	0.429297127902402	0.174894603975486	0.485883550998955	0.208990830954179	0.467750014380816	36
55	NIFK	Oligo	FALSE	FALSE	0.300365638507982	0.0905340852243908	0.756042755545175	0.00184441433264105	0.508626210792549	18
55	NINJ2	Oligo	FALSE	TRUE	0.244076829392676	-0.26682665558047	0.216503875119946	-0.0878850009391808	0.196353826723132	39
55	NIPAL2	Oligo	TRUE	FALSE	0.298924637410445	-0.422787932141034	0.0263080572955493	-0.596417586905282	0.3212648651151	38
55	NIPSNAP3A	Oligo	FALSE	FALSE	0.252639205234471	0.0268798520427814	0.936684809396824	-0.0980408825389168	0.370978701566629	18
55	NKAIN1	Oligo	FALSE	TRUE	0.374284861179436	-0.017366922758721	0.959906486229172	0.13034380881281	0.353919329194178	39
55	NKX2-2	Oligo	FALSE	TRUE	0.319322749639025	0.00291341445276573	0.99327489302931	0.161709307392041	0.248027864336932	15
55	NKX6-2	Oligo	FALSE	TRUE	0.458161013861476	-0.177360742770169	0.477403324358602	0.0960635692290026	0.135310562382964	40
55	NLGN2	Oligo	FALSE	FALSE	0.242251541170084	0.0568238262477004	0.855717550453808	-0.0924621820043103	0.193687037386784	20
55	NLK	Oligo	TRUE	TRUE	0.224302654454852	-0.523925930759247	0.0165856882402496	-0.91620094357202	0.800528828122648	38
55	NLRP1	Oligo	FALSE	FALSE	0.385007786523136	-0.0749022781967736	0.804829043611072	-0.299540277564007	0.18704197033219	34
55	NME4	Oligo	FALSE	FALSE	0.320651456952492	-0.00720102073987515	0.983549139930998	-0.0342904588464994	0.274312472004335	18
55	NMU	Oligo	FALSE	FALSE	0.689623061157353	0.0532142924889972	0.865550879547891	0.147914290979142	0.141284504110413	18
55	NOD1	Oligo	FALSE	FALSE	0.278334959393039	0.0514342075592019	0.87134512400496	-0.0707230193628355	0.257208532432798	34
55	NOP58	Oligo	FALSE	FALSE	0.154151723721035	0.178519380380494	0.4738276296712	-0.0191545692490196	0.385574287123357	27
55	NOS1AP	Oligo	FALSE	FALSE	0.16802430070853	0.0115903035669719	0.973775066057008	0.00886957222517172	0.224058249212699	34
55	NOTCH1	Oligo	FALSE	TRUE	0.247110880304961	0.163865936742077	0.521314853750135	0.200467538033196	0.185099948089049	27
55	NOX4	Oligo	TRUE	TRUE	0.27032748200066	-0.419110560946146	0.0277756593607931	-0.541038612138649	0.28868641332375	38
55	NPAS1	Oligo	FALSE	FALSE	0.313531286664763	-0.135250511894303	0.616751863993602	-0.181838612581459	0.169452733237383	27
55	NPAS3	Oligo	FALSE	TRUE	0.169211959481879	-0.0360749116367458	0.912389250708559	0.0193407052006152	0.272771942794905	18
55	NPFFR1	Oligo	FALSE	TRUE	0.305697234126347	-0.205239561819085	0.386029606029594	-0.112540946560739	0.270371729116991	18
55	NPHP3-ACAD11	Oligo	FALSE	TRUE	0.246764028079362	-0.104937967340321	0.712657570119466	0.207760576926331	0.276287339141694	18
55	NPPC	Oligo	FALSE	FALSE	0.920001221431461	-0.0380460622008297	0.908817315267684	0.0319760578408957	0.211374487510202	18
55	NPY	Oligo	FALSE	FALSE	1.54929964835498	-0.213285838402617	0.361355747696285	-0.201415767492414	0.117936964187223	20
55	NR6A1	Oligo	FALSE	FALSE	0.120978231706691	-0.0348254035069909	0.91578512300615	-0.0641025606264768	0.152760500198888	21
55	NRBP2	Oligo	FALSE	TRUE	0.285330430237367	-0.00990112213955296	0.977861389355584	-0.101428870602681	0.301741704411269	20
55	NRDE2	Oligo	FALSE	TRUE	0.18500462687434	0.0383386649039668	0.908302664039926	0.0998114071917883	0.44201445175961	34
55	NRG1	Oligo	FALSE	FALSE	0.240889244452891	0.0889880697385863	0.761042834912787	-0.0117814647397384	0.365822384365116	27
55	NRIP3	Oligo	FALSE	FALSE	0.292740454566148	0.246952975309971	0.264745629171364	0.0393105664691956	0.213235679119045	8
55	NRL	Oligo	FALSE	FALSE	0.20715375164913	0.109007597970964	0.700797872712909	-0.0234799765034618	0.243193958543301	40
55	NRSN2-AS1	Oligo	FALSE	FALSE	0.19270719417891	0.0265780650003139	0.937679704021919	0.207794579239648	0.331081124877814	18
55	NRXN1	Oligo	FALSE	FALSE	0.10122140075493	-0.0375252036807968	0.909588990417222	0.253484619432964	0.504530379026576	18
55	NRXN3	Oligo	FALSE	FALSE	0.211833719200096	0.00609895809878647	0.986101227337044	0.187034543741573	0.415851340513035	27
55	NSL1	Oligo	FALSE	FALSE	0.112334465744028	0.156454011474107	0.546765106174518	0.267240013069442	0.286182838780671	34
55	NSUN6	Oligo	FALSE	FALSE	0.162799812945348	0.126134239764841	0.64669384338837	-0.0436080944740625	0.194608609517706	34
55	NT5E	Oligo	FALSE	FALSE	0.365036571819211	0.0421786518424823	0.897558019891801	-0.0894681104650132	0.200353440987595	40
55	NTM	Oligo	FALSE	FALSE	0.110666292426037	0.266401517297116	0.217517105790604	0.257730455464732	0.270029486887054	18
55	NTMT1	Oligo	FALSE	FALSE	0.278623154966627	0.0853887209304494	0.771761097967623	0.00325459948561358	0.231618171736028	18
55	NTN1	Oligo	FALSE	FALSE	0.405197007952376	0.00649647767792912	0.985085001617309	-0.160900482683528	0.318311058432836	18
55	NTRK3	Oligo	FALSE	FALSE	0.17319925048906	-0.1438409582731	0.586199094170521	0.020846705723097	0.466738271998976	36
55	NTSR2	Oligo	FALSE	FALSE	0.485209541068589	0.360354788296286	0.0679586956075918	-0.0116492555748336	0.267982682100947	36
55	NUDT10	Oligo	FALSE	FALSE	0.526322440097224	-0.136430521575228	0.612695727328202	-0.413727520457337	0.29038296258997	27
55	NUDT12	Oligo	FALSE	TRUE	0.294351100684887	0.0152374613885623	0.964208190645948	-0.0626983047262334	0.281134692225014	20
55	NUDT4	Oligo	FALSE	FALSE	0.250539232314891	-0.116521736088981	0.678483759424995	-0.439215958498146	0.208170161514405	38
55	NUDT7	Oligo	FALSE	FALSE	0.239477646743204	0.0313068541536912	0.92535532785722	0.000720566471172867	0.17023065528883	20
55	NUF2	Oligo	FALSE	TRUE	0.465084284786108	-0.00430237651743804	0.990465702664473	-0.0471681845259011	0.295789953004208	18
55	NUP155	Oligo	FALSE	FALSE	0.103333781885778	0.151984356781649	0.560492396659642	0.362685732463354	0.203594634157433	36
55	NUP188	Oligo	FALSE	FALSE	0.137703730096906	0.187044271041467	0.445724779981035	0.14138196923744	0.149760267290912	24
55	NUPR1	Oligo	FALSE	TRUE	0.853510471206012	0.168945612023232	0.504781213845077	0.0979468403349505	0.487414212624356	27
55	NWD1	Oligo	FALSE	FALSE	0.412959584261597	-0.0843019905505353	0.775432736053566	0.030212064126991	0.284319515613646	15
55	NXPH2	Oligo	FALSE	FALSE	0.505600315329367	0.0281491969762596	0.933254512918207	-0.172365794945712	0.283629092159378	18
55	OCA2	Oligo	TRUE	FALSE	0.598012148288345	-0.40226689818172	0.0359268645423824	-0.912546474967192	0.839172747023242	38
55	OLFM3	Oligo	FALSE	FALSE	0.172946488857399	-0.156264892868445	0.547461127493108	-0.0391280901981766	0.280482444713545	18
55	OLIG2	Oligo	FALSE	TRUE	0.584686154046613	1.57365666137708e-05	0.999924139300643	0.082709689070765	0.272079274136161	34
55	OLR1	Oligo	FALSE	FALSE	0.594407590931927	-0.342162086592225	0.088213989934228	-0.2358250402009	0.178662487137829	36
55	ONECUT2	Oligo	FALSE	FALSE	0.524216296323324	-0.162030534028827	0.527758881031293	-0.0789443301927135	0.380256361197536	27
55	OPALIN	Oligo	FALSE	TRUE	0.533059072517918	-0.00786763897264694	0.981779994500889	-0.0714646785433247	0.169674904377771	27
55	OPRD1	Oligo	TRUE	FALSE	0.453048148531082	-0.481652159783065	0.0165856882402496	-0.860796177171068	0.734342695742678	38
55	OR14I1	Oligo	FALSE	FALSE	0.337506213853567	-0.180285960973598	0.467977060163252	-0.300880204137516	0.230019340775711	20
55	OR2L3	Oligo	FALSE	TRUE	0.566313897771167	-0.082781045778679	0.780349667149534	-0.178794339468186	0.263569364719314	40
55	OR2L5	Oligo	FALSE	TRUE	0.60575530154062	-0.109337602691578	0.700198953021446	-0.185470668221975	0.248450873132956	40
55	OSBP2	Oligo	FALSE	TRUE	0.149690387009621	-0.0328229778867273	0.920762282647837	0.0309018289612112	0.31847410160737	18
55	OSER1	Oligo	FALSE	FALSE	0.281588551737172	0.178000773834032	0.475387299578537	0.00759441082282669	0.169584140559687	13
55	OTOF	Oligo	FALSE	FALSE	0.402738680964223	0.179703229673619	0.469916332528515	0.364693257232323	0.167260566035668	40
55	OTUD6B	Oligo	FALSE	FALSE	0.102085042741544	0.26886910048265	0.212015384990318	0.323906388670917	0.12996735669865	40
55	OXA1L	Oligo	FALSE	FALSE	0.266053106996285	0.0202941772904679	0.952655747957379	-0.159193846980563	0.293511931354968	18
55	PABPC1L2B	Oligo	FALSE	FALSE	0.311810873491813	0.0772721789804837	0.79784894903549	0.0113232545241308	0.320161208596901	27
55	PACRG-AS3	Oligo	FALSE	TRUE	0.365714476342624	-0.0509191044977056	0.872909485374099	0.0132123721248212	0.119117121076686	12
55	PACS2	Oligo	FALSE	TRUE	0.202440733343887	0.115782765265764	0.680804468399846	0.125882751642801	0.40084255990547	18
55	PAFAH1B1	Oligo	FALSE	FALSE	0.101780332546055	0.152345947435448	0.559740439692161	-0.059905756876595	0.168648343331721	36
55	PAICS	Oligo	FALSE	FALSE	0.210553560353684	-0.0352259688366413	0.914497750513736	0.040164167505718	0.290722447146442	18
55	PAK1IP1	Oligo	FALSE	FALSE	0.208880246005386	0.0831881997292257	0.778922603301879	-0.101920396737209	0.380737979890136	18
55	PALLD	Oligo	FALSE	FALSE	0.255138892927617	0.143886313029769	0.58603079197681	0.144526728684295	0.397388266497344	27
55	PALM2	Oligo	FALSE	TRUE	0.46004139341756	-0.267854685879855	0.214320521105229	-0.414171913322835	0.191452710402036	38
55	PALMD	Oligo	FALSE	FALSE	0.536025736457583	-0.313012663095359	0.12921741712646	-0.700121925748158	0.486164292565069	38
55	PAMR1	Oligo	FALSE	FALSE	0.458851606709403	-0.34968266701645	0.0794930776485521	-0.457196417537814	0.210861948345901	27
55	PAPLN	Oligo	FALSE	FALSE	0.496607029017902	0.162083127653281	0.527636459660041	0.221958929898646	0.220637128710225	39
55	PAPSS2	Oligo	TRUE	FALSE	0.621888237628079	-0.519390555583388	0.0165856882402496	-0.887947354524866	0.76303637436692	38
55	PAQR3	Oligo	FALSE	FALSE	0.152199255363049	-0.125886808062848	0.647736744625803	-0.0363281132469887	0.3084272981037	18
55	PARPBP	Oligo	FALSE	FALSE	0.577538484449887	-0.172045886380258	0.494809365712388	-0.0222044680034919	0.394903511499857	36
55	PARVG	Oligo	FALSE	FALSE	0.386786308615114	0.0235731704919139	0.945340106495585	-0.323130949659469	0.126238585423081	38
55	PASK	Oligo	FALSE	FALSE	0.140736066304452	-0.079227156758817	0.791377559695503	-0.178403598129706	0.277791047991582	18
55	PAWR	Oligo	FALSE	FALSE	0.419492472582089	0.0261947214212683	0.938555773497452	0.0730943799932134	0.173918051379338	40
55	PAX6	Oligo	FALSE	FALSE	0.323242454882693	0.130341137836402	0.633206874604016	0.135000144429574	0.151341035871158	27
55	PBDC1	Oligo	FALSE	FALSE	0.459526596522273	0.101279580426895	0.724854057986584	-0.121015843455574	0.354446312838839	18
55	PC	Oligo	FALSE	FALSE	0.135039930433018	0.255883051107635	0.242427818666961	0.170096086903777	0.359772381020707	27
55	PCA3	Oligo	FALSE	TRUE	0.620811439151232	-0.0417687192053549	0.898629207363298	-0.016193821480213	0.255385101904407	8
55	PCDH15	Oligo	FALSE	FALSE	0.208261898090759	0.16472952648568	0.51867332946173	0.0690402547188464	0.258917342488207	36
55	PCDH19	Oligo	TRUE	FALSE	0.362829991613477	-0.461641519783726	0.0167361170267612	-0.870347924911164	0.715622391581952	38
55	PCF11	Oligo	FALSE	FALSE	0.123301407432729	0.10835604745443	0.702229461793834	0.0753368298788694	0.432442605463921	27
55	PCOLCE2	Oligo	FALSE	FALSE	0.481713382933286	0.082567408048322	0.781088561103143	-0.0940729368347704	0.582858240060008	20
55	PCP4L1	Oligo	FALSE	FALSE	0.472171797197829	0.00814539318067337	0.981366805657685	-0.217667653053699	0.49036637235159	18
55	PCYT1A	Oligo	FALSE	FALSE	0.131325862358522	-0.223864037559491	0.329235883804542	-0.304416646298912	0.210775180956331	36
55	PDCD1LG2	Oligo	FALSE	FALSE	0.582497751581322	-0.00503482296942637	0.98872709796092	0.0724149801254649	0.294573201125445	18
55	PDE3B	Oligo	FALSE	FALSE	0.193801441460638	0.166320901445667	0.513100218921915	0.164553792106864	0.330672937178644	18
55	PDE4B	Oligo	FALSE	TRUE	0.208964729626555	0.0312463397623773	0.925451631230394	0.114322577338526	0.309007798572225	34
55	PDGFD	Oligo	FALSE	TRUE	0.387225596746107	-0.2401839524017	0.283104261649732	-0.528774170260526	0.310972766647228	38
55	PDGFRA	Oligo	FALSE	FALSE	0.539054823190072	-0.0617975326542416	0.841862420359894	0.10557487571661	0.161911261354922	36
55	PDHB	Oligo	FALSE	TRUE	0.496976499588342	0.0103462394479944	0.976664858418536	-0.0629159244367114	0.345097547695724	18
55	PDRG1	Oligo	FALSE	FALSE	0.295669360972485	0.117669895221828	0.674915250104269	-0.0603621493193013	0.232516545229136	18
55	PDZRN3	Oligo	TRUE	FALSE	0.425258684193666	-0.479011328011389	0.0165856882402496	-0.877904237564168	0.794023712659166	38
55	PDZRN4	Oligo	FALSE	FALSE	0.386686356157565	-0.281200983332599	0.185469487030411	-0.585451508406831	0.380727442001363	38
55	PECAM1	Oligo	FALSE	FALSE	0.378461839039189	-0.132283299264299	0.626340539701298	-0.273606726789754	0.23626478728449	36
55	PEMT	Oligo	FALSE	FALSE	0.191755954814074	0.0928986786143332	0.749247883066887	-0.0524200493800992	0.214000338994797	26
55	PES1	Oligo	FALSE	FALSE	0.319197993491494	0.127374816390046	0.642675669243748	-0.0556812298724619	0.434132882106132	18
55	PFDN1	Oligo	FALSE	TRUE	0.37457521563245	0.0233548907119982	0.945554425498191	-0.0531886918389321	0.325846845314287	18
55	PFKFB2	Oligo	FALSE	FALSE	0.315653429151439	-0.218129223864757	0.346708829425689	-0.387340962379727	0.216848703242776	36
55	PFKP	Oligo	FALSE	FALSE	0.250006763054036	-0.182820294759895	0.459481294050348	-0.171856816619537	0.222021509831237	34
55	PGAM5	Oligo	FALSE	FALSE	0.333413989304575	0.0740265398466351	0.807142981652146	-0.02813273430458	0.334721809671436	34
55	PGBD2	Oligo	FALSE	TRUE	0.282242444802526	0.153249970136988	0.556507602760059	0.0847113251532439	0.22223896941309	20
55	PHC2	Oligo	FALSE	FALSE	0.140291182953512	-0.00654600418976294	0.984913932483268	0.158890911153706	0.472307880761521	18
55	PHEX	Oligo	FALSE	FALSE	0.413681437335138	0.0631903151963414	0.837917480839034	0.0361958437027821	0.338652320210208	18
55	PHF13	Oligo	FALSE	FALSE	0.224663680400414	-0.12683284995331	0.644013721971605	-0.191933356684496	0.310775188467535	36
55	PHF3	Oligo	FALSE	FALSE	0.202637981708451	-0.00248410917020972	0.994418063053313	0.233394557115317	0.283634962232956	18
55	PHGDH	Oligo	FALSE	TRUE	0.540728421099726	-0.070511710181	0.817632350029062	-0.0287199694300796	0.194577501096324	18
55	PHKA2	Oligo	FALSE	FALSE	0.175879301165091	0.00783848918894442	0.981779994500889	0.0800374047511539	0.653477942170093	18
55	PHKG2	Oligo	FALSE	FALSE	0.250819946873652	0.127277036600379	0.64290917134066	-0.0733611066878642	0.219540651742407	18
55	PHLDA1	Oligo	FALSE	FALSE	0.381274869574661	-0.016109753533087	0.962684154258247	-0.146451612532213	0.356369517122367	34
55	PHTF1	Oligo	FALSE	FALSE	0.16736782792454	-0.11770998537554	0.674915250104269	-0.0334340216776207	0.258931586417369	36
55	PHYHD1	Oligo	FALSE	FALSE	0.352079484500846	0.00640578872859493	0.985332066849948	0.136363204815538	0.14554809278685	12
55	PIAS1	Oligo	FALSE	FALSE	0.0825671628092568	-0.205917361328894	0.383864276237088	-0.163681848913165	0.266008497995156	36
55	PIEZO2	Oligo	FALSE	TRUE	0.369494968267105	-0.000541208537535306	0.998889353999164	0.0830456267409187	0.174443447077403	33
55	PIF1	Oligo	FALSE	FALSE	0.441108258775553	-0.265826397280556	0.218695667249896	-0.476175562012318	0.218081527190788	20
55	PIGO	Oligo	FALSE	FALSE	0.348713114709349	0.196695841949289	0.413802969560435	0.0308370364960633	0.361976362075777	20
55	PIGX	Oligo	FALSE	FALSE	0.258509578166048	-0.0835066847653231	0.778010167879286	-0.171671634965945	0.25271055583137	36
55	PIK3AP1	Oligo	FALSE	FALSE	0.425993740779823	-0.142297008722811	0.591903497382792	0.0342667481944496	0.155717846760183	27
55	PIK3CD	Oligo	FALSE	FALSE	0.215750344429124	0.0144705188508805	0.965928993124894	-0.121925522960401	0.221058809464315	8
55	PIK3R3	Oligo	FALSE	FALSE	0.371238241599528	0.075885190838396	0.801780114923806	0.0311365907762768	0.242027670189075	20
55	PIK3R5	Oligo	FALSE	FALSE	0.433827038317995	0.158145795013158	0.541563650397455	0.0709906847352522	0.312416650640047	36
55	PINLYP	Oligo	FALSE	FALSE	0.388621509811436	-0.0183210897751254	0.957453154567511	0.0107499503668289	0.153693063636493	36
55	PITPNA	Oligo	FALSE	FALSE	0.118096601809479	-0.000388060440425555	0.999199863948195	-0.371386625531215	0.174066753291781	37
55	PKD2L2	Oligo	FALSE	TRUE	0.629721079764999	-0.00984379505172523	0.977929497209211	-0.00667216087002078	0.294355305399306	18
55	PLA2G4A	Oligo	FALSE	FALSE	0.424397838548088	-0.125647263798548	0.648536202318565	-0.362985268477585	0.30760562349336	20
55	PLCB2	Oligo	FALSE	FALSE	0.314589980030843	-0.276801935259762	0.194381676800852	-0.52657663379345	0.226601814177522	38
55	PLD3	Oligo	FALSE	FALSE	0.206914285902619	0.0366091218368363	0.91162707858589	-0.288556554685842	0.300614616016143	18
55	PLD5	Oligo	FALSE	TRUE	0.259088848004012	-0.23663534929164	0.292765828296242	0.0510855678526532	0.221419559865454	36
55	PLEK	Oligo	FALSE	FALSE	0.536485753300746	-0.226400993998458	0.322049895048421	-0.0568835849477924	0.36576208836622	18
55	PLEKHA6	Oligo	FALSE	FALSE	0.0865101596698152	0.00204819797392308	0.995462737417901	-0.0297176892418343	0.200888591239749	27
55	PLEKHA8	Oligo	FALSE	FALSE	0.220862170545815	0.000601771242119509	0.998668405256714	0.129554732146654	0.581572422302802	18
55	PLEKHG3	Oligo	FALSE	TRUE	0.229940493228489	0.231471532058264	0.306816428721664	0.237610841783037	0.413696196053947	18
55	PLEKHH1	Oligo	FALSE	TRUE	0.320328773338113	0.131512949380018	0.629126803007854	0.235641146028386	0.228348224653071	18
55	PLIN4	Oligo	FALSE	FALSE	0.572014930996019	0.104226147735512	0.714560402135993	-0.0277511271912622	0.265466702479149	27
55	PLK1	Oligo	FALSE	FALSE	0.279482679638686	0.15364967681661	0.555512575581926	0.16337225575709	0.219205278361602	18
55	PLP1	Oligo	FALSE	TRUE	0.273802990604481	-0.21723066544362	0.349096658154675	0.0353383223745472	0.101088992492185	14
55	PLPP1	Oligo	FALSE	FALSE	0.112397979223326	-0.194200035236455	0.421768174305943	0.0666820298667996	0.200502095835318	27
55	PLPP4	Oligo	FALSE	TRUE	0.421620665875195	0.243765785169602	0.273144711716288	0.0845477441569417	0.220799762004447	36
55	PLPPR2	Oligo	FALSE	FALSE	0.289372140225865	-0.0719703640582551	0.813263314750592	-0.260000969117325	0.398384764093647	34
55	PLPPR5	Oligo	TRUE	FALSE	0.621267964687083	-0.461667239415153	0.0167361170267612	-0.917007287569764	0.8797493398578	38
55	PLS3	Oligo	TRUE	TRUE	0.329322579232616	-0.38585452807321	0.0461642933998645	-0.905760230364378	0.754987880576669	38
55	PLS3-AS1	Oligo	FALSE	TRUE	0.56833504793699	0.0128421630169646	0.970665761711093	-0.251273464091617	0.317298170060239	34
55	PLSCR1	Oligo	FALSE	FALSE	0.404321980335817	-0.0370846651412366	0.910960163376783	0.111016640925807	0.420238003240881	18
55	PLTP	Oligo	FALSE	FALSE	0.387329697786449	-0.0389706503902448	0.906726983384202	-0.133180068214646	0.134433000851511	27
55	PMM2	Oligo	FALSE	FALSE	0.206284645320102	0.0461211830001883	0.886093590195242	-0.079030053544509	0.49864190040155	34
55	PMP22	Oligo	FALSE	TRUE	0.228905928418731	0.100418085960614	0.727722589188294	-0.00595971830637093	0.384102404151127	18
55	PNKP	Oligo	FALSE	FALSE	0.248444582020807	-0.0166637662532907	0.961558641871101	-0.113188334133329	0.368479070551402	18
55	PNOC	Oligo	FALSE	FALSE	0.54020483088114	0.0241101698108066	0.94404540987205	-0.000160310359521466	0.115973861116159	13
55	PNPLA2	Oligo	FALSE	FALSE	0.248388005718226	0.15290299894399	0.557625354678706	0.0866088877079431	0.235786299629888	27
55	PNPLA3	Oligo	FALSE	FALSE	0.469558029825642	-0.316104986123721	0.124682307061075	-0.566707169610622	0.272008285523804	38
55	POC5	Oligo	FALSE	FALSE	0.123358117471659	-0.0633890266719603	0.837284125005727	-0.0882991867911558	0.37070677345864	20
55	PODXL	Oligo	TRUE	FALSE	0.49791400195017	-0.512902805064421	0.0165856882402496	-0.891334330360729	0.742637500797216	38
55	POFUT1	Oligo	FALSE	FALSE	0.138333485932645	0.210661244997191	0.369397742285592	0.11347725730595	0.164725949880874	2
55	POGK	Oligo	FALSE	FALSE	0.149577407447158	0.00675789661886364	0.984528992509706	0.119904688006015	0.338807766642315	18
55	POGLUT1	Oligo	FALSE	FALSE	0.127112362683064	0.0697888159091762	0.819261959218851	-0.0171104992703328	0.304630393935902	40
55	POGZ	Oligo	FALSE	FALSE	0.125126918194032	0.133533711805717	0.621985947137597	0.0597194122987297	0.2515392988198	18
55	POLH	Oligo	FALSE	FALSE	0.102528063489564	-0.0157962174366976	0.963303996603995	0.00484594693601043	0.175056407386272	40
55	POLR3C	Oligo	FALSE	FALSE	0.123305081793098	0.248540046648963	0.260540905419438	-0.0127911773750957	0.192731745569434	34
55	POLR3E	Oligo	FALSE	FALSE	0.199758434554423	0.071996320733092	0.813194444037796	0.0126162139504501	0.24110592101903	20
55	POMP	Oligo	FALSE	FALSE	0.436202400327268	0.0537427660943659	0.863769588934735	-0.0872382355212898	0.398396098282174	18
55	POP1	Oligo	FALSE	FALSE	0.196362111455274	0.148717939969449	0.571166735624151	0.0328618532802613	0.223199634430282	20
55	POPDC3	Oligo	TRUE	TRUE	0.468559214439106	-0.459861915525597	0.0167361170267612	-0.923135820923531	0.808405453917277	38
55	POSTN	Oligo	FALSE	FALSE	0.595310199025831	-0.129425013079309	0.635859265407439	-0.233884233585236	0.363602046470266	34
55	PPARGC1B	Oligo	FALSE	FALSE	0.236062269245831	0.0129993117693581	0.97028985478627	0.312057038260638	0.224020371873964	34
55	PPIL1	Oligo	FALSE	FALSE	0.301886837582894	0.19304802794689	0.425384836601305	-0.0264352728249478	0.319889668686747	18
55	PPP1R1A	Oligo	FALSE	FALSE	0.406501185135593	-0.230937580748559	0.308489544600476	-0.413802124790722	0.257315434895653	34
55	PPP1R26	Oligo	FALSE	FALSE	0.399269679595489	-0.343050526039836	0.0872345693702739	-0.758570676934191	0.568729463396322	38
55	PPP1R35	Oligo	FALSE	FALSE	0.520058557446671	0.0148299869495467	0.964923718549598	0.106454567831078	0.368395427390688	18
55	PPP1R3C	Oligo	FALSE	FALSE	0.71108917859166	0.175042389196823	0.485361443361076	-0.00683757859000748	0.516961016313955	27
55	PPP1R3E	Oligo	FALSE	TRUE	0.226725611713986	0.157135046149473	0.544762466764438	-0.0597412948632016	0.195241222287076	18
55	PPP2R5B	Oligo	FALSE	FALSE	0.213397897996516	0.192872627782261	0.425726544983557	0.0798020294828448	0.175555231456346	34
55	PPP4R3B	Oligo	FALSE	FALSE	0.102155989688234	0.0877165701280147	0.76483097690111	0.200312097883664	0.368316533935628	18
55	PPP5C	Oligo	FALSE	FALSE	0.175459076322464	0.153616603807466	0.555512575581926	-0.191403638182428	0.241076785975896	34
55	PPRC1	Oligo	FALSE	FALSE	0.152834340890766	0.208793628463293	0.375192502605554	0.0314831648308736	0.265318914658266	18
55	PPTC7	Oligo	FALSE	FALSE	0.14967993265258	0.0823683710505591	0.78166515425769	-0.0434035017521014	0.331029929443561	27
55	PRCC	Oligo	FALSE	FALSE	0.158326343328759	0.0894976190465266	0.759547984620545	0.00141285483579214	0.284054181169155	34
55	PRDM16	Oligo	FALSE	FALSE	0.386538269074249	0.131227158172457	0.629996978990364	0.117485660050172	0.282799127241953	36
55	PRDX5	Oligo	FALSE	TRUE	0.60205333060899	0.0442850710034224	0.891668213595076	-0.0301296912592231	0.287602261468455	18
55	PRDX6	Oligo	FALSE	FALSE	0.322719523299044	0.116858192369253	0.677295456815148	-0.0341374258120681	0.349057066623122	27
55	PRIMA1	Oligo	FALSE	TRUE	0.396687921246177	0.0429975749211402	0.895401791959248	0.221684534879808	0.130478501921742	24
55	PRKCD	Oligo	FALSE	FALSE	0.339949015693778	-0.362360012651538	0.0659860168665521	-0.582781296517586	0.259909569403745	38
55	PRKCE	Oligo	FALSE	FALSE	0.11003838192684	0.0476193598952642	0.881969837828046	0.0449466862897147	0.335026061642219	18
55	PRKCI	Oligo	FALSE	FALSE	0.123666106738356	-0.132428018994736	0.625713373155999	-0.172687893895464	0.421093093646187	36
55	PRKCQ	Oligo	FALSE	TRUE	0.268924561127348	-0.203950653553835	0.390152182510782	-0.180591667752758	0.393954975494524	27
55	PRKCZ	Oligo	FALSE	FALSE	0.0890167008325226	0.216904612251582	0.350043995372661	0.292866804894787	0.107899560174205	36
55	PRKDC	Oligo	FALSE	FALSE	0.0928056576177688	0.015785276834934	0.963303996603995	-0.27207800788638	0.122000696440097	36
55	PRKG2	Oligo	FALSE	FALSE	0.307914414895865	-0.359817007748379	0.0685712376789131	-0.490023366019891	0.258217022441897	38
55	PRMT1	Oligo	FALSE	TRUE	0.347586168442956	0.18692313216014	0.445860655757523	-0.00573550497243791	0.231867034226967	8
55	PRNP	Oligo	FALSE	FALSE	0.313571325146582	0.0109508582855955	0.975402929095246	-0.149672652575126	0.343511218761852	34
55	PROS1	Oligo	FALSE	FALSE	0.340771001321056	-0.373792967070282	0.0556201786232684	-0.697688891281338	0.448397846369865	38
55	PRPF3	Oligo	FALSE	FALSE	0.144522320665097	0.214783748373442	0.356808683224042	0.185221488148801	0.262081146325125	34
55	PRPF4	Oligo	FALSE	FALSE	0.205230536228052	0.109410748259659	0.70013911288095	-0.0399961447321016	0.285307879029966	18
55	PRPF4B	Oligo	FALSE	TRUE	0.174918869860142	0.0446318606212663	0.890777927048511	0.15739831594011	0.247677103661121	34
55	PRR18	Oligo	FALSE	TRUE	0.362144869603945	-0.14782977789112	0.574025868670334	-0.0858597491362931	0.176427795264251	30
55	PRRT4	Oligo	FALSE	FALSE	0.327784753843722	-0.366412838955514	0.0621437562120907	-0.430407695058676	0.146203370568129	38
55	PSAT1	Oligo	FALSE	TRUE	0.257968206287811	-0.0774884542386597	0.79723865529595	-0.232417578831184	0.263678339989763	34
55	PSMD3	Oligo	FALSE	FALSE	0.304206832441017	0.0771291150781187	0.798318769351756	-0.0711704378176433	0.177160147919366	34
55	PSMD6	Oligo	FALSE	FALSE	0.318502387348701	0.048284363386748	0.880348893271784	-0.0506780139105978	0.354596508216003	18
55	PSMG2	Oligo	FALSE	FALSE	0.133735599174496	0.160143931805668	0.534428209658964	0.0916873841387421	0.353619921109869	36
55	PTBP1	Oligo	FALSE	FALSE	0.20904687011197	0.194047108816509	0.42211731264379	0.105669143257315	0.271173146839669	27
55	PTCH1	Oligo	FALSE	TRUE	0.178808276658334	0.0894147582980126	0.759785996613006	0.324967550379244	0.131301318062196	38
55	PTCHD1-AS	Oligo	FALSE	FALSE	0.168478465735236	0.0784228727179379	0.793673504804294	0.139610135324431	0.0907985664971211	27
55	PTGS1	Oligo	FALSE	FALSE	0.541391567101515	-0.107861316798011	0.703531018115443	0.0477201022442398	0.257351181917648	20
55	PTPN23	Oligo	FALSE	FALSE	0.193252878325788	0.132893264203897	0.624093163527045	-0.0433032880504592	0.419266635472752	34
55	PTPN3	Oligo	TRUE	FALSE	0.344455526566782	-0.404136799208663	0.034913573646394	-0.70942155858057	0.490723714658651	38
55	PTPN4	Oligo	FALSE	FALSE	0.110852313885756	0.0331100819136246	0.920127341489029	0.257671298706307	0.349890130855568	18
55	PTPRB	Oligo	FALSE	FALSE	0.133521810510211	0.080628091392698	0.787336934331773	0.197312861682576	0.197898082498919	12
55	PTPRC	Oligo	FALSE	FALSE	0.428765020195214	-0.152243269182162	0.559888188429638	-0.0133171205629874	0.154736387465446	12
55	PTPRD	Oligo	FALSE	TRUE	0.152509719266147	-0.374472689892556	0.0550088323794965	-0.651482525446816	0.475911157877162	38
55	PTPRD-AS2	Oligo	FALSE	FALSE	0.236774059180349	-0.104712709124754	0.713349434014752	-0.285282649674953	0.142807863289011	32
55	PTPRO	Oligo	TRUE	FALSE	0.335172030522067	-0.383077813636054	0.0482034882788578	-0.773317017773954	0.643852978928672	38
55	PTPRT	Oligo	TRUE	FALSE	0.541419517826885	-0.506070021893315	0.0165856882402496	-0.946594333300666	0.90726423226992	38
55	PTPRZ1	Oligo	FALSE	FALSE	0.257032164212695	0.059958415642862	0.846774515147709	0.182046015909878	0.149139981939133	8
55	PTRH2	Oligo	FALSE	TRUE	0.241365873375674	0.143016689372873	0.589336408475769	0.0634805309620593	0.391254058902897	18
55	PUM3	Oligo	FALSE	FALSE	0.0997249441620267	0.098959301523762	0.731694386588136	-0.093811217472769	0.139099072082714	26
55	PUS7	Oligo	FALSE	FALSE	0.110268501755926	0.00970810650833269	0.978129389852476	-0.182159721271562	0.288406971467586	27
55	PVALB	Oligo	FALSE	FALSE	1.08329041576136	0.113967154060134	0.686713711441351	0.0455117425831192	0.156680784310369	18
55	PVR	Oligo	FALSE	FALSE	0.292139164759306	0.16747956802465	0.509708062062917	0.301632923489389	0.186056751719651	24
55	PWRN3	Oligo	FALSE	TRUE	1.57536472922857	-0.211773300026833	0.365965857438415	-0.650146958375942	0.40781417729599	38
55	PXDN	Oligo	TRUE	FALSE	0.320303908110861	-0.458002987679802	0.0168464493182726	-0.689063401436748	0.472033041330222	38
55	PYGM	Oligo	FALSE	FALSE	0.669832911211275	-0.115742603927543	0.680882909303266	0.160598357290156	0.0983948135281683	30
55	PZP	Oligo	FALSE	TRUE	0.77223220804757	-0.0211175257472604	0.950970922596559	-0.00491922753124804	0.19843916371229	36
55	QPCT	Oligo	FALSE	FALSE	0.548846682507377	-0.32450184288501	0.112424242175956	-0.686272539537883	0.369720366694674	38
55	QRFPR	Oligo	FALSE	FALSE	0.382243788439512	-0.183797279632022	0.456377357946246	-0.175807595786183	0.161038227251516	40
55	QSER1	Oligo	FALSE	FALSE	0.179669511253646	0.116050435945826	0.679984788881135	0.292741185321672	0.321391268098481	18
55	QSOX2	Oligo	FALSE	FALSE	0.19606990967868	0.119984875141166	0.66751970708934	0.151599875786092	0.359670827013074	18
55	R3HDM1	Oligo	TRUE	FALSE	0.21675310515217	-0.462220304358817	0.0167218138441976	-0.769651474226967	0.597644366010141	38
55	R3HDM2	Oligo	FALSE	FALSE	0.151889698764171	0.068681136664269	0.821738778717969	0.0672689745367448	0.337751436409025	34
55	R3HDM4	Oligo	FALSE	FALSE	0.276671523422612	0.105014656027964	0.712451406367128	-0.0318471639776309	0.295298905123865	34
55	RAB18	Oligo	FALSE	FALSE	0.140000423806011	0.121442571490958	0.662387066497694	-0.109302638729501	0.145965510890256	20
55	RAB26	Oligo	FALSE	FALSE	0.253801944053094	-0.030819108622187	0.926575313474603	0.0291627616798581	0.359708500323263	36
55	RAB27B	Oligo	TRUE	FALSE	0.709982461901539	-0.461796032921483	0.0167361170267612	-0.977169074048153	0.94059424771739	38
55	RAB3B	Oligo	FALSE	FALSE	0.428223156883119	-0.102493955103937	0.720861572100305	-0.449335315869463	0.184021933504561	27
55	RAB3GAP1	Oligo	FALSE	FALSE	0.102165010195998	0.011600750688898	0.973775066057008	-0.188485664154766	0.334100317313334	27
55	RAB40C	Oligo	FALSE	FALSE	0.146370966959809	-0.0763269140332087	0.800325492226597	-0.148852126605279	0.240734248147086	18
55	RAB6A	Oligo	FALSE	FALSE	0.125231693928029	-0.124830638723891	0.651219303193973	-0.240748490948484	0.397456898389968	36
55	RAC1	Oligo	FALSE	FALSE	0.325786775381878	0.0624949459482636	0.839483272691146	-0.0765356103308582	0.320779728453195	18
55	RAD9A	Oligo	FALSE	FALSE	0.173449545974059	-0.157475377958087	0.54359809371251	-0.392249138638863	0.187329821169808	38
55	RALBP1	Oligo	FALSE	FALSE	0.132407796814213	0.211867004613037	0.365775366619818	0.166033476185446	0.205253551121983	34
55	RALGAPB	Oligo	FALSE	FALSE	0.0983734107702327	0.0250301968360541	0.941082230715682	0.0775113218055648	0.339494010160962	18
55	RALYL	Oligo	FALSE	FALSE	0.148665808544592	0.0749238070135786	0.804821758502341	0.144611220549416	0.293233393015079	36
55	RANBP3L	Oligo	FALSE	FALSE	0.48770772260002	-0.220606645687108	0.338917920985338	0.0789511603248936	0.253357561692966	34
55	RANBP9	Oligo	FALSE	FALSE	0.106181423803373	-0.199363478370286	0.404919413484683	-0.279206330662492	0.194476840486994	18
55	RASGEF1C	Oligo	FALSE	FALSE	0.299341541586061	0.0756121819882556	0.802768893241262	0.0979570967661078	0.302885223377056	12
55	RASGRF2-AS1	Oligo	FALSE	FALSE	0.503147289016348	-0.177397981712967	0.477344677302943	-0.309017802563045	0.11956736023537	40
55	RASGRP3	Oligo	FALSE	TRUE	0.216785716428349	0.067810423931279	0.824708825046192	0.00229349206345338	0.264341001609945	40
55	RASIP1	Oligo	FALSE	FALSE	0.319039098810632	-0.10457476035323	0.713523026239102	-0.0037862601666327	0.488933472154587	27
55	RASL12	Oligo	FALSE	FALSE	0.98538761840874	0.0128356937810898	0.970665761711093	-0.105359836441526	0.471634689567627	27
55	RBL2	Oligo	FALSE	FALSE	0.131265768536642	0.0548063072244578	0.860524541212985	0.150245502424453	0.214943224468318	20
55	RBM24	Oligo	TRUE	FALSE	0.614723803161142	-0.40531155620244	0.0343619613582006	-0.924019351307803	0.829318639792938	38
55	RBM33	Oligo	FALSE	FALSE	0.228259656055279	0.0405402078728076	0.901972398433587	0.212529329968192	0.542453840517995	18
55	RBM47	Oligo	FALSE	FALSE	0.278856217797044	0.124446985920558	0.652482482713172	0.0615764088071907	0.117468802680063	11
55	RBM8A	Oligo	FALSE	TRUE	0.321526761673285	0.0571163583273971	0.855016098462088	-0.0612009545393152	0.311582491726963	18
55	RCC1	Oligo	FALSE	FALSE	0.245601610710666	0.19232571303033	0.427602699885386	0.0386332068376954	0.473758597031984	18
55	RCL1	Oligo	FALSE	FALSE	0.19089766397221	-0.125594333504051	0.64874971713521	-0.0708310040786097	0.173592350656079	34
55	RCN1	Oligo	FALSE	FALSE	0.462471711908887	0.14326953902766	0.588295188333389	0.095583178267052	0.248680385488738	18
55	RCSD1	Oligo	FALSE	FALSE	0.306407408773604	0.145889290578916	0.579945670391958	0.238485017890514	0.245897622188517	12
55	RECQL	Oligo	FALSE	FALSE	0.220401618327649	-0.0591950321802668	0.848782223136864	-0.052215317403896	0.460793176033953	20
55	REPS1	Oligo	FALSE	FALSE	0.121129200163927	-0.168774272833322	0.505269989050066	-0.0788863316579828	0.402596105017048	18
55	REX1BD	Oligo	FALSE	FALSE	0.547610561182777	-0.00869861825925762	0.980958654125458	-0.118941287501643	0.290140635094554	36
55	RFNG	Oligo	FALSE	FALSE	0.225488191080818	0.197703064242129	0.410336931801756	0.150847890533236	0.163912536001056	8
55	RFTN2	Oligo	FALSE	TRUE	0.30961111153308	0.00986706022984478	0.977886262079417	0.224460554273481	0.169664795697429	36
55	RFX3	Oligo	FALSE	FALSE	0.180703640267997	-0.108954258594761	0.700797872712909	0.175591524179882	0.205565532637486	18
55	RFX4	Oligo	FALSE	FALSE	0.347948023217116	0.214881317016346	0.356564745550839	-0.0204096973490098	0.234944713442859	34
55	RGL1	Oligo	FALSE	FALSE	0.150008711453	-0.0801560518776896	0.788759102243489	0.0234807869639748	0.237524630283048	34
55	RGMA	Oligo	FALSE	FALSE	0.370518112429212	0.00621642729603956	0.985871349840866	-0.214525469752042	0.54120002289172	27
55	RGR	Oligo	FALSE	FALSE	0.784955436870733	0.0900931505121811	0.757517455175677	0.156729763106832	0.146352522864892	12
55	RGS1	Oligo	FALSE	FALSE	1.02097388784855	0.0364532693096249	0.911646940503557	0.116901799198092	0.130922485431343	8
55	RGS10	Oligo	FALSE	FALSE	0.279258636159503	-0.0283831348993652	0.932747118631686	0.184556742484154	0.169726362288984	28
55	RGS20	Oligo	FALSE	FALSE	0.375056215732442	0.172795346420946	0.492632242884842	-0.0579413224918349	0.169489074560506	11
55	RGS3	Oligo	FALSE	TRUE	0.195299642186224	-0.191361992426969	0.43089893247487	-0.242380037833653	0.216318793816395	40
55	RHOBTB3	Oligo	FALSE	TRUE	0.204059289758243	0.221009728312908	0.337666326066922	0.0808841200225941	0.34933820068396	36
55	RHOF	Oligo	FALSE	FALSE	0.295399463130712	0.215697922918673	0.353851870035883	0.181341395748287	0.221011972361568	18
55	RHOQ	Oligo	FALSE	TRUE	0.251400996916418	-0.254162327430035	0.246524622955041	-0.29064370511218	0.194208530600382	18
55	RIC3	Oligo	FALSE	FALSE	0.242065553882586	-0.0160216450191915	0.962910084135469	-0.0627253834041622	0.209260732191203	18
55	RIMS1	Oligo	FALSE	FALSE	0.194307427257163	0.0275635923115208	0.935178295590051	0.259101929282377	0.595542055694912	18
55	RINL	Oligo	FALSE	FALSE	0.374689267584776	-0.0802202434958719	0.788634235244468	-0.0292674239860176	0.193523628619073	18
55	RIPOR2	Oligo	FALSE	FALSE	0.269884252232837	-0.364657539315998	0.0638200261397333	-0.828834780155446	0.671741333636913	38
55	RLBP1	Oligo	FALSE	FALSE	0.597724076076319	-0.0169740731824206	0.961101499495205	0.061062137290637	0.168550320031699	18
55	RMND1	Oligo	FALSE	FALSE	0.133492458445068	-0.0299969960972304	0.928309100238533	0.0526133572405034	0.138703903623215	18
55	RMND5A	Oligo	FALSE	TRUE	0.154139608508276	0.15348349598121	0.555835596283105	0.344900211536046	0.214776909040095	18
55	RNASE1	Oligo	FALSE	TRUE	0.679581926379465	-0.00137820051339116	0.996887392471765	-0.082124673101855	0.180827646101935	18
55	RND1	Oligo	FALSE	FALSE	0.440653180619842	-0.297034633887787	0.155475833611435	-0.720449588567545	0.471765673313717	38
55	RNF111	Oligo	FALSE	FALSE	0.116564708667687	-0.0360927884041387	0.912368226392622	0.108447964885227	0.134722130207093	8
55	RNF114	Oligo	FALSE	FALSE	0.123733976961086	0.270072670215864	0.209368978719787	0.12983873561985	0.429581245251663	27
55	RNF130	Oligo	FALSE	TRUE	0.104661756673553	0.189780751906575	0.436531336454174	0.214227234394488	0.393670036311647	36
55	RNF138	Oligo	FALSE	FALSE	0.165354139390231	0.113285433760632	0.688316511463519	0.202703641537483	0.290860327016439	18
55	RNF149	Oligo	FALSE	FALSE	0.135205474912931	-0.0379602662916895	0.908919864827203	-0.170958164501512	0.246475417678898	36
55	RNF157	Oligo	TRUE	FALSE	0.174348632514491	-0.409706552142295	0.0320894859858257	-0.742449743429882	0.574877122795011	38
55	RNF166	Oligo	FALSE	FALSE	0.249911573176774	0.11367852379848	0.687234233246655	0.0499977360509433	0.173324954653091	12
55	RNF182	Oligo	FALSE	FALSE	0.333537683461917	-0.0362055034474066	0.911998083289698	-0.126073140345056	0.222319015502205	36
55	RNF219-AS1	Oligo	FALSE	FALSE	0.370907877741774	-0.147201504761985	0.575613583830243	0.0274385729278721	0.155803315179908	36
55	RNF220	Oligo	FALSE	TRUE	0.175414594886134	-0.106713685413559	0.70694021000021	0.0803856098466595	0.171959877171146	12
55	RNF32	Oligo	FALSE	TRUE	0.253620315681466	0.241631514417945	0.278937372727847	-0.105021314800584	0.220240327357644	18
55	RNF43	Oligo	FALSE	FALSE	0.468279819491947	-0.0135021946337892	0.968631357781012	0.11074010240626	0.286546167301002	27
55	RNFT1	Oligo	FALSE	FALSE	0.192462221279281	0.18942609402237	0.437497850915749	0.0652209227901408	0.108104995351743	36
55	RNPEP	Oligo	FALSE	FALSE	0.17364822093147	-0.106809557186193	0.70694021000021	-0.0679462974200591	0.275715348103883	36
55	ROBO2	Oligo	FALSE	FALSE	0.275348340532483	-0.151293149488462	0.562907189770087	-0.53047262700544	0.312008639873174	38
55	ROCK2	Oligo	FALSE	FALSE	0.101286914048984	-0.103161774379521	0.718503420467996	0.0370336708403278	0.31763179196208	36
55	ROM1	Oligo	FALSE	TRUE	0.614219928224313	0.00175138274708747	0.996182456214058	-0.0158137073708078	0.238227260702022	20
55	RORB	Oligo	TRUE	FALSE	0.724236194718662	-0.492545915365488	0.0165856882402496	-0.899903322475707	0.809213707996718	38
55	ROS1	Oligo	FALSE	FALSE	0.315774798594311	-0.294132917272453	0.160698745741078	-0.356649363479923	0.213287552141004	12
55	RPAIN	Oligo	FALSE	FALSE	0.25957611971846	0.0715785542723812	0.814568288221051	-0.120595831359129	0.286137463465321	18
55	RPF1	Oligo	FALSE	FALSE	0.319277805942213	0.04078929840004	0.90131575020284	-0.0454935745538344	0.450334622231018	18
55	RPGR	Oligo	FALSE	FALSE	0.183467360144334	-0.0581983655064983	0.851924032317735	-0.0233838606085928	0.419545369106499	18
55	RPL10	Oligo	FALSE	TRUE	0.584391509693131	0.107213521477656	0.705867188082455	-0.0448178903318622	0.225234131410903	20
55	RPL12	Oligo	FALSE	TRUE	0.37040196491685	0.0955632018710348	0.740596582774419	-0.016597647795438	0.123980278083173	13
55	RPL13A	Oligo	FALSE	TRUE	0.58368508477613	0.0378395679483432	0.908957974556004	-0.038744714865987	0.321723886184932	18
55	RPL14	Oligo	FALSE	TRUE	0.483326230692422	0.00703381444153326	0.983810720624225	-0.0388797704426416	0.230858937299612	18
55	RPL34-AS1	Oligo	FALSE	FALSE	0.320087056610186	0.0288827118924636	0.931719151240835	-0.147320767329576	0.14588934062672	12
55	RPL36AL	Oligo	FALSE	TRUE	0.662622488968071	0.0226118386113887	0.94751789753621	-0.0238777222446237	0.237791319208962	20
55	RPL7	Oligo	FALSE	TRUE	0.617054834413537	0.00446913275176605	0.989984571635681	-0.0307873311974449	0.295292417957925	18
55	RPRD1A	Oligo	FALSE	FALSE	0.115874515164305	-0.172930071149966	0.49233513902224	-0.180591523791341	0.325859821043093	34
55	RPRML	Oligo	FALSE	FALSE	0.56596811143057	-0.112927688395572	0.68914012886588	-0.347780211521537	0.23749109022624	36
55	RPS10-NUDT3	Oligo	FALSE	FALSE	0.224220855695843	-0.0151317813164956	0.964208190645948	-0.211198173220829	0.177509307861055	34
55	RPS11	Oligo	FALSE	TRUE	0.493357243058916	0.0846015556735087	0.774376317009624	-0.00455691753645372	0.210970853848883	18
55	RPUSD2	Oligo	FALSE	FALSE	0.37256395917465	0.00214577654025615	0.995439503550966	-0.131379540308812	0.175811070965886	20
55	RPUSD4	Oligo	FALSE	FALSE	0.155351741881574	0.23277711436473	0.303062930185408	0.182731419441332	0.202620249821367	13
55	RRAGC	Oligo	FALSE	FALSE	0.325205766677898	0.147273700229345	0.575502378521593	-0.0964770560698186	0.24394578533351	18
55	RRM2B	Oligo	FALSE	FALSE	0.159882194193597	0.00413417635306503	0.990472472830467	-0.0982595414846919	0.292421715194111	36
55	RRNAD1	Oligo	FALSE	TRUE	0.231304050571974	0.0217451922373752	0.949708987409082	-0.0860050501212337	0.329421394907206	34
55	RRP12	Oligo	FALSE	FALSE	0.135416823879122	0.272803949441393	0.203260724829417	-0.0434464601839133	0.157003301979003	8
55	RRP36	Oligo	FALSE	FALSE	0.12869847809211	0.15445534711214	0.553400801654152	0.0373320796886135	0.268654084049164	24
55	RSPO3	Oligo	FALSE	FALSE	0.573922606793701	0.102183353654508	0.721775999262769	0.0196916841827383	0.284744236812569	18
55	RTKN	Oligo	FALSE	TRUE	0.306905135086376	0.00837186881588362	0.981128150274488	0.0480583631452333	0.204498972632461	39
55	RTL6	Oligo	FALSE	FALSE	0.329782725479435	0.0170885529126931	0.96071985481232	-0.0696005880436401	0.139827219734398	14
55	RYR3	Oligo	FALSE	FALSE	0.313177502557821	0.0923129046293351	0.750959929874108	0.0267924415381464	0.215987466417519	12
55	S100Z	Oligo	FALSE	FALSE	0.53675580959135	-0.10133108235345	0.724823377429537	-0.348251021846516	0.42564124461711	27
55	S1PR1	Oligo	FALSE	FALSE	0.834807384303972	0.0693695106902554	0.81996825931441	0.0401214835191504	0.247702979411875	40
55	S1PR5	Oligo	FALSE	TRUE	0.452506529878142	-0.0742321039646077	0.806619033744682	0.0333361764872478	0.130824218723253	37
55	SALL2	Oligo	FALSE	FALSE	0.427538438873696	0.0910715714563195	0.754465355517802	-0.0676487943867051	0.311776271128419	20
55	SAMD1	Oligo	FALSE	TRUE	0.261177808902993	0.0456744128627858	0.887802390056438	0.0698423170753046	0.268045987455771	34
55	SAMD5	Oligo	TRUE	FALSE	0.338332304699587	-0.412159445032773	0.0308925076192127	-0.650428393689001	0.451093327761575	38
55	SAMSN1	Oligo	FALSE	FALSE	0.388067544045271	-0.273166599516017	0.202432561487891	-0.439501324250165	0.2299291446007	8
55	SAP30BP	Oligo	FALSE	TRUE	0.17412779900393	0.129279685997584	0.636158400916252	-0.026098819741461	0.220987382228484	18
55	SAPCD2	Oligo	FALSE	FALSE	0.43494575076376	-0.0876689609073811	0.764881878822349	-0.306955226595243	0.106913877771227	40
55	SAR1A	Oligo	FALSE	FALSE	0.167126437219145	0.178350994039347	0.474384213407054	0.0509097022410981	0.209493469843177	34
55	SATB2	Oligo	TRUE	FALSE	0.744948251253838	-0.502561008816109	0.0165856882402496	-0.978304916552823	0.948830351062894	38
55	SAV1	Oligo	FALSE	FALSE	0.141825259730241	0.106665064973709	0.70694021000021	0.248444653005604	0.189729085231188	18
55	SC5D	Oligo	FALSE	FALSE	0.209283401409525	0.0100678973642623	0.977551518024104	-0.061959362033574	0.29999700841429	36
55	SCAF4	Oligo	FALSE	FALSE	0.107292543229557	0.0618048165374619	0.841862420359894	0.0455666521714426	0.298726508320093	27
55	SCARA5	Oligo	FALSE	FALSE	0.636781149074539	0.173209877256876	0.491562394321153	-0.000884952261976295	0.279030523591871	18
55	SCD	Oligo	FALSE	TRUE	0.3815682431131	-0.215831317520863	0.353467356728031	-0.089896872361701	0.225279857436689	36
55	SCFD1	Oligo	FALSE	FALSE	0.0855825223137757	0.0693735262809241	0.81996825931441	0.0593246991998018	0.317007892129792	20
55	SCHLAP1	Oligo	TRUE	FALSE	0.63913948470559	-0.404375925243364	0.0348035414623001	-0.729868024424341	0.526225827849439	38
55	SCIN	Oligo	FALSE	FALSE	0.725498893136539	-0.0230848768344975	0.946168635458843	0.0729038848523815	0.123992927316809	33
55	SCN9A	Oligo	FALSE	FALSE	0.375556862600954	-0.256539778198799	0.240707410675203	-0.640782751825609	0.378680633149749	38
55	SCRIB	Oligo	FALSE	FALSE	0.238487588574292	0.211762413337244	0.365965857438415	0.0199898258668784	0.288908442448751	27
55	SDC4	Oligo	FALSE	FALSE	0.446833198084272	0.0929683453687024	0.749247883066887	0.0868164931144643	0.272541736578868	40
55	SDF2L1	Oligo	FALSE	TRUE	0.556050474120427	0.186842453076175	0.4461147429346	-0.0354986408426389	0.355341789843641	18
55	SDHA	Oligo	FALSE	FALSE	0.180969296442596	0.127305791825414	0.64283967360982	0.0264138599235541	0.2566041497991	36
55	SDHAF1	Oligo	FALSE	TRUE	0.526881746706612	0.0896492181352299	0.75911395099021	-0.0568489214077177	0.23507242235277	20
55	SDS	Oligo	FALSE	FALSE	0.799000437022349	0.092115461595422	0.751616895846084	0.090643124802597	0.160754227298316	27
55	SEC16B	Oligo	TRUE	FALSE	0.649344099630241	-0.482802936170822	0.0165856882402496	-0.925181191583327	0.821094045334895	38
55	SEC24A	Oligo	FALSE	FALSE	0.105615662777514	-0.138671554177238	0.605033028467445	-0.365257116521128	0.169490829108276	36
55	SEC63	Oligo	FALSE	FALSE	0.0862884180113585	-0.077451999357463	0.797311299154318	-0.145797059117784	0.256644721360351	18
55	SELENON	Oligo	FALSE	FALSE	0.414583068667179	-0.0385852656641411	0.907659607870257	0.100372339481775	0.3201737041523	18
55	SELPLG	Oligo	FALSE	FALSE	0.681004858894946	0.0603483609605249	0.845689571427184	0.165912599498625	0.143566133035863	36
55	SEMA3A	Oligo	TRUE	FALSE	0.553895240742571	-0.394484871662895	0.0404002339103718	-0.873621488189607	0.716731332888419	38
55	SEMA3E	Oligo	FALSE	FALSE	0.684654063241849	0.0644755155329289	0.834714952560342	-0.121566152994212	0.519781938704186	27
55	SEMA4C	Oligo	FALSE	TRUE	0.300398073730654	-0.068089621817373	0.823847924043909	-0.061306154630054	0.313444943736212	36
55	SEMA5A	Oligo	FALSE	FALSE	0.214051845998149	0.0369966076369592	0.911060910914809	-0.167750649889038	0.224421628968096	18
55	SENP5	Oligo	FALSE	FALSE	0.107281020520458	0.0114326966505292	0.973910951263418	-0.0634971935787913	0.176467083630935	33
55	SEPHS2	Oligo	FALSE	FALSE	0.524501326032823	0.0294820163765576	0.929861889358754	0.0137886878482398	0.167973796127818	20
55	SEPT6	Oligo	FALSE	FALSE	0.167799608370344	0.0646906380285962	0.834333692432349	-0.0707899219597363	0.318397825262729	18
55	SERPINE1	Oligo	FALSE	FALSE	0.698619478650637	-0.020876904905872	0.951398012069373	-0.0959719428620778	0.363400505792321	27
55	SERPINH1	Oligo	FALSE	FALSE	1.00304600200208	0.241456670107046	0.27932970761118	0.0538445534096717	0.573701273667345	27
55	SEZ6L	Oligo	FALSE	FALSE	0.211178760289683	0.133707123306683	0.62128554556232	0.0984981956698239	0.24213021516073	36
55	SFR1	Oligo	FALSE	TRUE	0.268576908819144	0.117165806027235	0.676486372290105	0.138761027263871	0.195602433499467	18
55	SFT2D3	Oligo	FALSE	TRUE	0.379090010741009	0.062360067825884	0.839920322512484	0.140555090395885	0.212197348204744	18
55	SFXN4	Oligo	FALSE	FALSE	0.186197791143246	0.207397298275993	0.379262390050114	0.0475906465162382	0.136348318936968	26
55	SGF29	Oligo	FALSE	FALSE	0.242499562901786	0.0445029642962623	0.891168825254786	0.0228699639662639	0.280078008869461	40
55	SGPP2	Oligo	FALSE	FALSE	0.192515266600666	-0.121301590431429	0.662867633155199	0.334055945413288	0.424181397813157	27
55	SH3BGRL3	Oligo	FALSE	TRUE	0.54171458910134	0.00926621970836955	0.979246154685754	-0.210108622416326	0.291264348078909	18
55	SH3BP5L	Oligo	FALSE	FALSE	0.287303923211392	0.120150202367093	0.667044653763287	0.0524105423149254	0.404009597289632	34
55	SH3GL1	Oligo	FALSE	FALSE	0.135426691702777	-0.0285541096811835	0.932121578499145	0.0457487747281987	0.363395711030705	18
55	SH3KBP1	Oligo	FALSE	TRUE	0.223555257840916	-0.365697623851707	0.0628092182053604	-0.890590606749087	0.832230265644845	38
55	SH3TC2	Oligo	FALSE	TRUE	0.334433770924912	-0.140258707090456	0.599274559730905	0.0437256232914793	0.105295323124308	18
55	SH3TC2-DT	Oligo	FALSE	TRUE	0.374348711286437	0.187981662272209	0.442464821971042	0.106394969099394	0.175145958551064	17
55	SHISA6	Oligo	FALSE	FALSE	0.301357014313727	-0.080072273697351	0.789141728386472	-0.263436597104136	0.308836895111229	27
55	SIAH3	Oligo	TRUE	FALSE	0.51128898049307	-0.453377296909318	0.0174573289841072	-0.839044560711161	0.724930103241048	38
55	SIGLEC10	Oligo	FALSE	FALSE	0.352039750266811	-0.0714186416581206	0.814958448368826	-0.302529879398607	0.106821326493409	30
55	SIGLEC8	Oligo	FALSE	FALSE	0.642388803365372	0.160571304293412	0.532868624315192	0.220363265722235	0.177652146885693	23
55	SIM2	Oligo	FALSE	TRUE	1.1405477119555	-0.102875513374467	0.719771983517137	0.135216658054616	0.216839059794376	12
55	SIRPA	Oligo	FALSE	FALSE	0.181078212686508	-0.0702149487419793	0.81821590380568	-0.23724768315165	0.446195245274449	34
55	SIRPB2	Oligo	FALSE	FALSE	0.579717571478122	-0.112782461451959	0.689577254738065	0.154549985197835	0.143142711253239	37
55	SIRT1	Oligo	FALSE	FALSE	0.170776627505792	0.0741663086057782	0.806649647154942	0.310131530115836	0.634570816412272	18
55	SIRT3	Oligo	FALSE	FALSE	0.150309845728012	-0.0250849094267961	0.941024124796892	-0.19138335966947	0.413505011338585	18
55	SIRT7	Oligo	FALSE	FALSE	0.226432941528449	0.18285175952371	0.45944862973033	0.00791771265884223	0.144638437662627	12
55	SKIV2L	Oligo	FALSE	FALSE	0.308244315673958	-0.00865798714049357	0.980983764293562	-0.0903681847466165	0.172386565011335	20
55	SLA	Oligo	FALSE	FALSE	0.331451091703202	-0.146956871871985	0.576350087501182	-0.249283491747351	0.125385692537214	12
55	SLC11A1	Oligo	FALSE	FALSE	0.719030264380907	0.152009858984001	0.56047753657942	-0.0234890215476185	0.220433540796143	34
55	SLC13A5	Oligo	FALSE	FALSE	0.580882189352168	-0.128043014323302	0.640080343700404	-0.00457413557566586	0.213037377732313	34
55	SLC14A1	Oligo	FALSE	FALSE	0.699295057952185	-0.0282615330927507	0.93301564786655	0.0617182436503647	0.147717646038255	39
55	SLC16A1	Oligo	FALSE	TRUE	0.224068537955214	-0.0802183713649954	0.788634235244468	-0.0824281650680777	0.269675124590345	20
55	SLC16A1-AS1	Oligo	FALSE	FALSE	0.151159620772722	0.0949074242569795	0.742663931459777	-0.00177482821850317	0.127657582760102	24
55	SLC16A3	Oligo	FALSE	FALSE	0.413833286315834	0.096723810216824	0.738040006786222	0.122066046038692	0.144176285742581	14
55	SLC16A6	Oligo	FALSE	FALSE	0.489555126152364	-0.171509194072304	0.496346377169521	-0.221874731958753	0.166289588463031	12
55	SLC16A7	Oligo	FALSE	FALSE	0.170500574497089	-0.0595345274565831	0.848001155668429	0.0637515458333506	0.316618627432266	18
55	SLC16A9	Oligo	FALSE	FALSE	0.574861591305585	0.117380676163782	0.676033976790597	-0.00393639787921186	0.197310727564354	18
55	SLC17A5	Oligo	FALSE	FALSE	0.192334801684741	-0.208453167644508	0.375843432302633	-0.168347048036924	0.481776145667883	36
55	SLC17A7	Oligo	FALSE	FALSE	0.328006216466369	0.0090926563864601	0.979701321728193	-0.118287373231379	0.361595768568353	34
55	SLC17A8	Oligo	FALSE	FALSE	0.475833504568503	0.0096367362285049	0.9782351889588	-0.122925602818673	0.198856760849592	18
55	SLC19A3	Oligo	FALSE	FALSE	0.342944491261795	-0.308188044626526	0.136774104657459	-0.299571427197381	0.226018259109523	36
55	SLC1A2	Oligo	FALSE	FALSE	0.378560310987234	0.0217167193683029	0.949708987409082	0.0318623182468343	0.363550550616004	27
55	SLC22A10	Oligo	TRUE	FALSE	0.694387572015088	-0.514540765166953	0.0165856882402496	-0.839909075158153	0.68568201577713	38
55	SLC22A18	Oligo	FALSE	FALSE	0.560465448503019	-0.185250473266323	0.451429701696038	-0.580298589677207	0.284169678126591	38
55	SLC22A3	Oligo	FALSE	FALSE	0.590107128407291	0.145350755264707	0.581780284557175	0.0165214018816177	0.293866668913825	12
55	SLC22A6	Oligo	FALSE	FALSE	0.664557713627599	-0.207391364651278	0.379262390050114	-0.451200321840841	0.143613761968061	18
55	SLC22A8	Oligo	FALSE	FALSE	0.49686786140123	-0.278628829513453	0.190479237477749	-0.541481751091091	0.228380330552718	38
55	SLC22A9	Oligo	FALSE	FALSE	0.620102046771542	-0.367005483469729	0.0615930289129083	-0.639422047165524	0.365843219226116	38
55	SLC25A1	Oligo	FALSE	FALSE	0.31451091274115	0.152380117994369	0.559694258298804	0.0581591479043296	0.33371985389293	27
55	SLC25A18	Oligo	FALSE	FALSE	0.41296257352541	-0.0962761156152638	0.73937687789426	0.0483360474904102	0.317010022693614	15
55	SLC25A23	Oligo	FALSE	FALSE	0.192576905393164	0.195634369502571	0.417629515280164	0.0241780747322611	0.480553698632432	27
55	SLC25A26	Oligo	FALSE	FALSE	0.0761784476265955	0.144778421322094	0.58330973954695	-0.121599895050789	0.119908658172107	26
55	SLC26A4	Oligo	TRUE	FALSE	0.72624047488281	-0.480993069676448	0.0165856882402496	-0.96501410207544	0.877212153860179	38
55	SLC27A2	Oligo	FALSE	FALSE	0.272829773015948	-0.0582536511942328	0.851814777148879	0.0135779473233066	0.221366998759517	18
55	SLC27A4	Oligo	FALSE	FALSE	0.131167688777212	-0.0539125552597594	0.863487360845675	-0.409034268749984	0.154350934760287	38
55	SLC2A1	Oligo	FALSE	FALSE	0.26929276148328	0.0818409041467268	0.783308984693479	0.0680526648249054	0.291682578444736	34
55	SLC2A5	Oligo	FALSE	FALSE	0.475481627456206	-0.100098544881845	0.728458805309039	-0.0766931283007007	0.291607816145619	36
55	SLC31A2	Oligo	FALSE	TRUE	0.250058969068476	0.259247882676663	0.23396575134871	0.122863769019801	0.190184127787423	18
55	SLC32A1	Oligo	FALSE	FALSE	0.829623904517073	0.0726867915816695	0.810875164085191	-0.0202883504906638	0.160927709005375	20
55	SLC35A1	Oligo	FALSE	FALSE	0.28251504700287	-0.12575946372714	0.648210302199874	-0.150360477662598	0.400721494897763	36
55	SLC35F1	Oligo	FALSE	FALSE	0.249572708811197	-0.254073413351076	0.246680108614304	-0.595223415848259	0.389155920677468	38
55	SLC35F4	Oligo	FALSE	FALSE	0.261442363803314	0.0165099765394575	0.962142217726722	0.0487991496524021	0.335497208723076	36
55	SLC35G1	Oligo	FALSE	FALSE	0.287335955448493	0.105536766580634	0.711156648751011	-0.0159057906839895	0.183843642281795	27
55	SLC39A1	Oligo	FALSE	TRUE	0.351702611498207	0.113600490066368	0.687545101136052	0.0151757546219689	0.38439979979592	18
55	SLC39A12	Oligo	FALSE	FALSE	0.504602469733157	-0.119968741667032	0.66753781261892	0.143810625104755	0.198121627167195	33
55	SLC39A8	Oligo	FALSE	FALSE	0.274013490444401	0.0121038505125444	0.972903642464919	-0.0679772912944522	0.230922799685508	12
55	SLC45A3	Oligo	FALSE	TRUE	0.348934912970378	0.0321116844536958	0.922604011964535	0.142856920493906	0.230248749193311	18
55	SLC5A11	Oligo	FALSE	TRUE	0.574839265757444	-0.145958898760715	0.579717988229629	0.0918637602407295	0.500961508589122	15
55	SLC5A4	Oligo	FALSE	FALSE	0.537234680715499	-0.049468040050446	0.876526286298284	-0.211706552701825	0.179699567396883	34
55	SLC6A13	Oligo	FALSE	FALSE	0.405001755020962	-0.111886500764992	0.691714102596214	-0.238142696273895	0.284481931119351	18
55	SLC6A15	Oligo	FALSE	FALSE	0.176650227938094	-0.113884833651012	0.686903838710823	-0.0326505977242366	0.170822977148348	12
55	SLC6A7	Oligo	FALSE	FALSE	0.267883921307603	-0.252897692235642	0.24945367606327	-0.150405196044254	0.243655397075341	36
55	SLC7A1	Oligo	FALSE	FALSE	0.234321923932367	0.141860507583477	0.59328462953335	-0.0143471893379288	0.237776677004114	27
55	SLC7A5	Oligo	FALSE	FALSE	0.313305153187733	0.108956426814965	0.700797872712909	-0.0737515354234159	0.307941382518072	18
55	SLC9A1	Oligo	FALSE	FALSE	0.154125999842377	-0.0144863174853153	0.965928993124894	0.0478040723909178	0.589393592328889	34
55	SLC9A3R2	Oligo	FALSE	FALSE	0.302989726012316	0.00209424987718321	0.995462737417901	0.0448930209876783	0.313252900194324	34
55	SLC9B2	Oligo	FALSE	FALSE	0.125806775200695	0.0978290273983691	0.735170752899273	0.123787040909501	0.382137404734397	20
55	SLCO1C1	Oligo	FALSE	FALSE	0.503615478955828	-0.0693005445234223	0.820090629863404	0.212789725298673	0.332666393746439	15
55	SLCO4A1	Oligo	FALSE	FALSE	0.434914357663982	-0.107480454918695	0.704823729749553	0.205284148295648	0.318571995921591	40
55	SLIT2	Oligo	TRUE	FALSE	0.497847780056624	-0.497452230546093	0.0165856882402496	-0.895443329339165	0.801295810650717	38
55	SLITRK4	Oligo	FALSE	FALSE	0.283773517375372	-0.123935253117035	0.654340842391037	-0.242269648241785	0.305548513717594	34
55	SMAD6	Oligo	FALSE	FALSE	0.341199447936119	-0.116435830804888	0.678687945961164	0.143982848487541	0.141985550920028	1
55	SMCHD1	Oligo	FALSE	FALSE	0.117351889833925	0.118523827370164	0.672335861644208	0.211453286848446	0.183442671316089	18
55	SMIM10L2A	Oligo	FALSE	FALSE	0.363209965499824	-0.189417660234026	0.437497850915749	-0.467218273897158	0.207502838200795	36
55	SMIM15	Oligo	FALSE	FALSE	0.37451945108751	0.0554391336700254	0.858659686726029	0.0297370206272198	0.438593469174445	18
55	SMIM15-AS1	Oligo	FALSE	FALSE	0.167562239049269	-0.0437544793507034	0.893524864213066	-0.110147086066866	0.194719161591207	4
55	SMIM19	Oligo	FALSE	FALSE	0.311373155721167	0.112527079446643	0.690194274386404	0.0880099370244213	0.169405752720952	36
55	SMIM2-AS1	Oligo	FALSE	FALSE	0.338228179918259	0.126242368592623	0.646435607078525	-0.180538490302916	0.271498153102794	18
55	SMIM3	Oligo	FALSE	FALSE	0.357294345526868	-0.0317664853051814	0.923559215709966	0.220404938934607	0.190259053888825	18
55	SMOC1	Oligo	FALSE	TRUE	0.392574470148726	0.00847462533621736	0.981128150274488	0.111549513296087	0.102055686871307	30
55	SMOX	Oligo	FALSE	FALSE	0.191189815469928	0.219217119788056	0.34308134600394	0.0501496228237303	0.251486285181908	27
55	SMURF1	Oligo	FALSE	TRUE	0.157443401635476	-0.0569902813695446	0.855236021930346	-0.0276864152225939	0.402913654214562	18
55	SNAP25-AS1	Oligo	FALSE	FALSE	0.470203970612176	-0.00924539853340932	0.979246154685754	0.0154472414667632	0.258929744025712	18
55	SNAP91	Oligo	FALSE	FALSE	0.1397122026244	-0.0158905424775833	0.963240322461849	0.132293582052403	0.516443834083799	18
55	SNCAIP	Oligo	FALSE	FALSE	0.193138390714968	0.229730694187216	0.311881629986924	0.0698419030898511	0.199169600483235	34
55	SNHG21	Oligo	FALSE	FALSE	0.264935025498944	0.133840497326794	0.621158976967771	0.045514113969363	0.319579531266931	18
55	SNRNP25	Oligo	FALSE	FALSE	0.533866046743219	0.00683674844090293	0.984419286093859	-0.0948484535219705	0.283795178321305	18
55	SNRPB2	Oligo	FALSE	FALSE	0.409851622429127	0.0298793732620154	0.928681204195157	-0.0756882848074302	0.284689571214308	18
55	SNRPN	Oligo	TRUE	FALSE	0.249728823826026	-0.397481065022293	0.0385865333209909	-0.815932172971578	0.675755536687813	38
55	SNTG2	Oligo	FALSE	FALSE	0.496091473893187	0.151934383752651	0.560662586458004	-0.169719027448725	0.397589510034227	18
55	SNX22	Oligo	FALSE	TRUE	0.653636621068394	-0.00047110933999008	0.999033624441076	0.0475442509668063	0.146656522081688	36
55	SNX3	Oligo	FALSE	FALSE	0.324630304713	0.157381141816567	0.544006102113843	-0.0474881830840875	0.474264723109935	18
55	SOCS3	Oligo	FALSE	TRUE	1.74150476716328	-0.242068426636235	0.278030326005949	-0.407334390214149	0.160364597189466	34
55	SOCS7	Oligo	FALSE	FALSE	0.109076208506653	-0.028661623950557	0.931991283435185	0.188331940465741	0.294992264278468	34
55	SORCS2	Oligo	FALSE	TRUE	0.337570876753822	-0.112529640873791	0.690194274386404	-0.366470530692743	0.165814223136781	38
55	SORCS3	Oligo	TRUE	FALSE	0.483752883728567	-0.387818984697951	0.0448166107917272	-0.87006348914138	0.801199934474638	38
55	SOX2	Oligo	FALSE	TRUE	0.341274289436695	0.282895837249246	0.182144675190583	0.107024497665564	0.309232720814064	36
55	SOX4	Oligo	FALSE	FALSE	0.296597858850037	-0.05423095647169	0.86236752890935	-0.120372689116069	0.177991662317055	34
55	SOX9	Oligo	FALSE	FALSE	0.279855903297631	-0.0182957790080716	0.957453154567511	0.0978245326630976	0.297212818304277	34
55	SPAG17	Oligo	FALSE	FALSE	0.274241346421351	-0.0611422133202548	0.843539559475737	-0.106738709042806	0.17712003799871	18
55	SPAG9	Oligo	FALSE	FALSE	0.12952077977651	0.133920755541569	0.621065201904487	0.213865907865671	0.374715063113225	18
55	SPCS3	Oligo	FALSE	FALSE	0.14687777078133	0.187152878876168	0.445377562375632	0.190507992330133	0.134999249702965	13
55	SPDL1	Oligo	FALSE	FALSE	0.18146335892618	-0.121873180956777	0.660724268531359	0.0973410458690225	0.334252107722642	34
55	SPDYE5	Oligo	FALSE	TRUE	0.914894244434427	0.000247544585719629	0.999592064929974	-0.0657268613249179	0.232980031120361	20
55	SPG21	Oligo	FALSE	FALSE	0.264364682610942	-0.0528954974608072	0.866814320582225	-0.182184282149017	0.349627592597747	18
55	SPHKAP	Oligo	FALSE	FALSE	0.363231302898121	0.200170042768587	0.402300610805458	0.0837043083395885	0.479042610941213	27
55	SPRY4	Oligo	FALSE	FALSE	0.384820397124442	0.0697479531244678	0.81926460263536	-0.0014733868529487	0.167623061463888	12
55	SPSB4	Oligo	FALSE	FALSE	0.360543300500428	0.184363169114636	0.454491950520035	0.26353543533099	0.0961559705055917	18
55	SPTY2D1OS	Oligo	FALSE	FALSE	0.273828903171913	0.0365302002346519	0.911646940503557	0.156132032551658	0.296021333672062	18
55	SREBF2	Oligo	FALSE	TRUE	0.147231622131445	0.130211619077201	0.633580549427476	0.113936244771148	0.32609143799164	36
55	SREK1IP1	Oligo	FALSE	FALSE	0.236201078980586	-0.0296641994687847	0.929500430744192	-0.0718115266386288	0.282174935438242	34
55	SRP14-AS1	Oligo	FALSE	TRUE	0.332036702864842	0.245246926607157	0.269512667836292	0.0890161665021718	0.232293006533448	34
55	SRP54	Oligo	FALSE	TRUE	0.207283909029192	0.14619699809736	0.578949560190243	-0.0259607551780131	0.301791294162071	18
55	SRP9	Oligo	FALSE	TRUE	0.345353992711691	0.0703333817335101	0.817979380456843	-0.00351139015587201	0.25205864209511	18
55	SRPK3	Oligo	FALSE	TRUE	0.561103320131703	-0.0364708648103493	0.911646940503557	0.117011195763475	0.817418675607373	18
55	SRRM1	Oligo	FALSE	FALSE	0.122726562999727	0.0295707893063473	0.929747327889134	0.0991426749903715	0.193694980744112	27
55	SSNA1	Oligo	FALSE	TRUE	0.45632735380182	0.0428165400648309	0.895726686424825	-0.0099386324246419	0.220543841765134	34
55	SST	Oligo	FALSE	FALSE	1.4962248718068	-0.074228850661596	0.806619033744682	-0.421791831499657	0.119308865341705	38
55	ST18	Oligo	FALSE	TRUE	0.253606616754437	0.0961794409980158	0.739620796231322	0.327080061930275	0.128919026133091	20
55	ST6GALNAC5	Oligo	TRUE	FALSE	0.862993698902211	-0.502393533423405	0.0165856882402496	-0.94827893165569	0.897947601593442	38
55	ST8SIA6	Oligo	FALSE	FALSE	0.339740741768774	-0.106738890268393	0.70694021000021	-0.115769674520189	0.175630729607888	27
55	STAB1	Oligo	FALSE	FALSE	0.461660109954814	0.321803856267528	0.116326236096692	0.161141191753543	0.133201429212375	40
55	STAC2	Oligo	FALSE	FALSE	0.323572440794889	-0.23546219899257	0.295817857062719	-0.662798678663998	0.454472133545342	38
55	STAT2	Oligo	FALSE	FALSE	0.135057294607212	0.25532657580211	0.243747498152961	0.114101714393276	0.277171542862853	27
55	STK32A	Oligo	FALSE	FALSE	0.312732719276018	-0.0449061896929715	0.890099282363153	-0.193842601587321	0.20470270743974	18
55	STK32A-AS1	Oligo	FALSE	FALSE	0.39864826664862	-0.0219087104737808	0.949263112189941	-0.205705731462383	0.179518222629426	27
55	STK32B	Oligo	FALSE	FALSE	0.262825125349317	0.0981517044981268	0.734251309797731	-0.0317444270070848	0.198846711555352	12
55	STOM	Oligo	FALSE	FALSE	0.370678244967379	0.111492946635275	0.693005301045852	-0.0462069748591386	0.221998963576681	27
55	STON2	Oligo	FALSE	FALSE	0.322785185468075	-0.0611826381644296	0.843539559475737	0.0655256010983367	0.178260595875397	12
55	STOX1	Oligo	FALSE	FALSE	0.243600764887889	-0.265542995812969	0.21929585667778	-0.245586950661668	0.242713096665218	27
55	STXBP5	Oligo	FALSE	FALSE	0.145200812443522	-0.0636893768563983	0.836787192592051	0.0685293549295665	0.471991524763013	18
55	STYK1	Oligo	TRUE	FALSE	0.688443003225508	-0.490257716320682	0.0165856882402496	-0.90999730381849	0.778347055017799	38
55	SULF1	Oligo	FALSE	FALSE	0.522486275835321	0.115317602684786	0.682341715931496	-0.0838035241190482	0.274318725222918	36
55	SULT4A1	Oligo	FALSE	FALSE	0.331253054250048	-0.0961365897593779	0.73968667459578	-0.326489624185985	0.199825336281265	36
55	SUN2	Oligo	FALSE	TRUE	0.295383113917776	-0.102222019553498	0.721775405782124	-0.0247903112545669	0.309526302897237	34
55	SUPT7L	Oligo	FALSE	FALSE	0.210180816630571	0.115759573423114	0.680860390103564	-0.125727008046584	0.30620183627897	18
55	SUSD6	Oligo	FALSE	FALSE	0.222437289218438	0.0852835924230122	0.771813155106292	0.271723519932006	0.476320838797821	18
55	SV2B	Oligo	FALSE	FALSE	0.115479103077133	0.232737334637947	0.30312015355594	0.217924858347922	0.183146011224838	4
55	SVIL	Oligo	FALSE	FALSE	0.212112161178128	0.0048926053777192	0.988920466799695	-0.190076043723664	0.192814689873861	40
55	SYCE1	Oligo	FALSE	FALSE	0.435900056287592	0.0268761541592219	0.936684809396824	-0.0992326675109969	0.369773976005652	13
55	SYK	Oligo	FALSE	FALSE	0.566384844691056	0.0474549994872767	0.881984157078173	0.123866405008003	0.46880547236653	40
55	SYN1	Oligo	FALSE	FALSE	0.324365369051135	-0.0627185036153136	0.839070535278255	-0.251798509718565	0.445301011972218	34
55	SYNE2	Oligo	FALSE	FALSE	0.201719405014435	-0.00111721202680595	0.997217676603656	-0.00100030100141117	0.349805497638011	18
55	SYNJ2	Oligo	TRUE	TRUE	0.289288183082746	-0.433648294114729	0.022312101400624	-0.858379816307728	0.708442127137772	38
55	SYNPR	Oligo	FALSE	FALSE	0.190112309727372	0.0794949396308987	0.790599038216512	0.169835475042511	0.398144695820022	18
55	SYPL1	Oligo	FALSE	TRUE	0.197417250580881	0.175069143097432	0.485356864676471	0.119375202748819	0.445255727143869	27
55	SYT1	Oligo	FALSE	FALSE	0.133314724106458	-0.083815327434029	0.777080396788331	-0.266042552679146	0.34431379367162	18
55	SYT17	Oligo	FALSE	FALSE	0.367427208853664	-0.246654123671609	0.265495812415454	-0.693961741157409	0.428413233938326	38
55	TAB1	Oligo	FALSE	TRUE	0.18936517862345	0.20281630446634	0.393996206498995	0.0441676969812084	0.3137317723141	19
55	TAC1	Oligo	FALSE	FALSE	1.02521730055416	-0.191153204632769	0.431609377527501	-0.620209364459844	0.310936394232883	38
55	TAC3	Oligo	FALSE	FALSE	0.634360317017567	-0.167319344736933	0.510181877630092	-0.453710261873028	0.359557303480677	18
55	TACR1	Oligo	FALSE	FALSE	0.240125050916295	0.0805428041914353	0.787586212707584	-0.204998800097281	0.197437921513823	26
55	TAF1B	Oligo	FALSE	FALSE	0.161663360746655	0.0157490511320356	0.963335494784785	-0.0037366203453155	0.412046556103852	34
55	TAF1C	Oligo	FALSE	FALSE	0.304030989557763	0.141410671371127	0.595025133817638	0.0109042146365162	0.129263467440455	20
55	TAF1D	Oligo	FALSE	FALSE	0.228005370306593	-0.00346333072995342	0.99216422362105	-0.108367955975909	0.240843698833468	18
55	TAGLN3	Oligo	FALSE	FALSE	0.428447210354785	0.00490270609913082	0.988920466799695	-0.166830154428349	0.273951928039884	18
55	TANC2	Oligo	TRUE	FALSE	0.174055580564492	-0.397689976522117	0.0384733533588103	-0.634409505435119	0.436852412401885	38
55	TANK	Oligo	FALSE	FALSE	0.188705414407615	0.14897475695378	0.570525577859307	0.154358983254661	0.237018634284527	27
55	TAOK2	Oligo	FALSE	FALSE	0.264800612352981	-0.0296076453328685	0.929719398015472	-0.156182390784464	0.398156986573228	34
55	TAPT1-AS1	Oligo	FALSE	FALSE	0.139540555770973	-0.0136663709469641	0.968144955158646	-0.219797050618267	0.313711056801911	18
55	TBC1D12	Oligo	FALSE	TRUE	0.170764135909105	0.153179213193135	0.556751000118449	0.146575375511529	0.416637561564726	34
55	TBC1D22A	Oligo	FALSE	FALSE	0.181751514669303	-0.0370686436500127	0.910960163376783	-0.0714131944636766	0.43104592923032	18
55	TBC1D31	Oligo	FALSE	FALSE	0.143444799032136	0.0554957335894533	0.858552390325737	-0.0655812969728889	0.275418250559611	18
55	TBKBP1	Oligo	FALSE	FALSE	0.264460905248293	-0.0875259940961598	0.765037285419118	-0.3287714854315	0.171452724896945	34
55	TBR1	Oligo	FALSE	FALSE	0.601518959223353	-0.20380607003379	0.390657287382311	-0.539105930455196	0.29495365380164	38
55	TBXAS1	Oligo	FALSE	FALSE	0.424030538164527	0.0680054320579796	0.824015925069658	0.137418154703954	0.233637757700123	39
55	TCEAL3	Oligo	FALSE	FALSE	0.308880258680345	-0.0475107487583236	0.881969837828046	-0.133403655119328	0.335924361216562	18
55	TCTEX1D1	Oligo	TRUE	FALSE	0.490074854125364	-0.419968825823111	0.0274380092908936	-0.555202477639818	0.250495517121587	38
55	TDRD9	Oligo	FALSE	FALSE	0.404184051456257	0.0245175534433008	0.942617144111587	-0.165334357096826	0.350501127396317	20
55	TEC	Oligo	FALSE	FALSE	0.640819035792417	-0.211838430020737	0.365805436100801	-0.399894242508904	0.544375187709023	20
55	TEFM	Oligo	FALSE	FALSE	0.213611717855095	0.0835658646424727	0.777988662644882	0.00515918098943322	0.339567992280691	18
55	TELO2	Oligo	FALSE	FALSE	0.252344604710313	0.163628411451397	0.522173416813722	0.0340471368315375	0.208477518575141	34
55	TENM3	Oligo	FALSE	FALSE	0.136708361068853	0.0156965450119434	0.963389303642319	-0.226088656205279	0.270148504851688	36
55	TENT4A	Oligo	FALSE	FALSE	0.236688526226837	0.0178209818656626	0.958979482516821	0.112381458704807	0.501710030448256	18
55	TENT4B	Oligo	FALSE	FALSE	0.19926246583163	0.157843568178551	0.542509535166497	-0.0113476137652787	0.545327522405784	27
55	TESPA1	Oligo	TRUE	FALSE	0.974714194846062	-0.511045582185908	0.0165856882402496	-0.964446616541305	0.882434944389495	38
55	TF	Oligo	FALSE	TRUE	0.201914145693597	-0.0762292045762594	0.800711751674323	-0.0106028008587173	0.177866195119265	34
55	TFAM	Oligo	FALSE	FALSE	0.221451701746783	0.172098324542189	0.494707159908797	0.0877594563473009	0.28273045881623	18
55	TFEC	Oligo	FALSE	FALSE	0.327402175898248	0.0106148587499437	0.975909584382263	-0.104170316372391	0.214547449993697	18
55	TFPT	Oligo	FALSE	FALSE	0.501756278719127	0.0531440307631258	0.86585244068156	-0.0397523451677135	0.252642168205854	18
55	TGFBR1	Oligo	FALSE	FALSE	0.287132004748431	-0.0259766944555249	0.938983070026086	0.222801047132741	0.421465370685145	18
55	THAP2	Oligo	FALSE	FALSE	0.237790051443579	0.32063650397366	0.118175326488977	0.209046291747333	0.451620498144058	34
55	THAP6	Oligo	FALSE	TRUE	0.163551961220484	0.180895944046123	0.466036896592433	0.0679268285794476	0.478441172172962	20
55	THOC2	Oligo	FALSE	FALSE	0.0979442655109255	-0.19480294652131	0.420197055480866	-0.0735903205930024	0.152077221118672	20
55	THSD4	Oligo	FALSE	FALSE	0.328343808317453	-0.255179871701557	0.24401979083089	-0.336899270127311	0.171480647598578	39
55	THSD7B	Oligo	FALSE	FALSE	0.446623443921416	-0.0469823146813898	0.883735862080186	-0.37085679895959	0.210452610639973	12
55	TIAL1	Oligo	FALSE	TRUE	0.15447426158089	0.0744395667739114	0.80621407590966	0.233562562649483	0.22210599872452	27
55	TIMM8B	Oligo	FALSE	TRUE	0.544475976921795	0.0723295545011892	0.812179120101058	-0.0145260869738836	0.235493252618458	18
55	TINAG	Oligo	FALSE	FALSE	0.504885217899286	-0.268736747538087	0.212354416469214	-0.541927765713075	0.26388290440833	38
55	TJP1	Oligo	FALSE	TRUE	0.135642069654062	-0.337923971212731	0.0934660608068377	-0.558549575185605	0.350615303847217	38
55	TLR2	Oligo	FALSE	FALSE	0.632726552129726	0.0759169711977194	0.801689510660603	0.154246855517177	0.107789249849685	34
55	TLR5	Oligo	FALSE	FALSE	0.697153410496123	-0.219091691502611	0.34347490420527	-0.437930211571657	0.239043501376838	18
55	TM2D2	Oligo	FALSE	FALSE	0.397149069705673	0.0687418806439862	0.821738778717969	-0.0742390908831147	0.426591231919068	18
55	TMC6	Oligo	FALSE	TRUE	0.323525008499598	-0.1040198217135	0.715467265042616	0.0739471161923107	0.142604192726353	40
55	TMED8	Oligo	FALSE	FALSE	0.162494420011799	-0.224359729731721	0.327636119439989	-0.364883123901382	0.21257039477135	36
55	TMEM100	Oligo	FALSE	FALSE	0.720446582846408	0.0118285003976601	0.973518063511014	0.0332249601143894	0.231723371434381	18
55	TMEM107	Oligo	FALSE	FALSE	0.305602271961361	0.0176753692611344	0.959280492243275	-0.0808771513938675	0.208286344246686	36
55	TMEM125	Oligo	FALSE	TRUE	0.676934886295241	0.0932288765069247	0.748588699104885	-0.0470822274406972	0.216997069073486	20
55	TMEM136	Oligo	FALSE	TRUE	0.306594161186705	0.0166971998414205	0.961558641871101	-0.0366578344009711	0.227307385958205	20
55	TMEM144	Oligo	FALSE	TRUE	0.185036120094185	0.0916864107035306	0.752818704431262	0.00674228880890637	0.218903158187586	27
55	TMEM14A	Oligo	FALSE	FALSE	0.366078377171266	-0.0556792682937027	0.858025058791764	-0.202930163413557	0.314980965359951	18
55	TMEM178A	Oligo	FALSE	FALSE	0.163417946864185	0.230526493304634	0.309678504009671	0.190885903458757	0.316937815602804	27
55	TMEM18	Oligo	FALSE	TRUE	0.585653651246763	-0.0739922761319972	0.807256945217422	-0.115041690980474	0.271864954556585	20
55	TMEM235	Oligo	FALSE	TRUE	0.593021088028111	-0.0307216243491479	0.926861901564931	0.102783059515059	0.669384098599241	1
55	TMEM240	Oligo	FALSE	FALSE	0.507176637971194	0.0079555654058704	0.981779994500889	0.0848348416445531	0.319590174349306	18
55	TMEM243	Oligo	FALSE	FALSE	0.318962527895301	0.0498314809702888	0.875387554023018	0.0251024384443847	0.288067390371854	18
55	TMEM246-AS1	Oligo	FALSE	TRUE	0.513637808549667	0.0732038748409179	0.809701552394423	0.020622870303705	0.136721641431945	22
55	TMEM248	Oligo	FALSE	FALSE	0.175749821756627	0.0507063131995006	0.873268064811809	-0.196071026296865	0.155821872503507	34
55	TMEM39B	Oligo	FALSE	FALSE	0.135119505010519	-0.183259381086171	0.458142077297186	-0.50121330950668	0.230786086918675	38
55	TMEM50B	Oligo	TRUE	FALSE	0.165210051631117	0.398779449659719	0.0378605864802898	0.144811255364228	0.142165506543288	18
55	TMEM59	Oligo	FALSE	TRUE	0.243580956957062	0.0937908860312808	0.746468081226661	-0.0518349280243528	0.463636618199706	18
55	TMEM67	Oligo	FALSE	FALSE	0.20188530774357	-0.254754610093676	0.245083613302559	-0.471729547987892	0.157587294889893	20
55	TMEM98	Oligo	FALSE	TRUE	0.482262919238812	0.0315281056906893	0.924501586303326	0.161519149199193	0.169750061199354	39
55	TMEM9B	Oligo	FALSE	FALSE	0.394984987064844	0.0324593422679824	0.921778872090724	-0.10247527192617	0.397649427923491	18
55	TMF1	Oligo	FALSE	FALSE	0.104867104756219	0.190577919244286	0.433790498717368	0.111946490807604	0.273011688019998	20
55	TMPRSS5	Oligo	FALSE	TRUE	0.662171873453291	-0.0295866868346282	0.929747327889134	0.087048805420439	0.150058920201304	8
55	TMSB4X	Oligo	FALSE	TRUE	0.573895495049892	0.0327232385619765	0.921062168757036	-0.127777906548434	0.239088368772236	18
55	TNC	Oligo	FALSE	FALSE	1.06518478428014	0.0467841649862565	0.884270528886885	-0.118692590278183	0.394399292952785	27
55	TNFRSF10D	Oligo	FALSE	FALSE	0.520839387081883	-0.000705220473761718	0.998526107866123	0.128368318691147	0.143203153154634	8
55	TNFRSF1B	Oligo	FALSE	FALSE	0.745030373305512	-0.00919320123975272	0.979420472784916	-0.0040250548461137	0.161203637094559	34
55	TNKS	Oligo	FALSE	FALSE	0.0866498683808188	0.208519656166369	0.375719744914203	0.100643679954827	0.22318545473728	18
55	TNR	Oligo	FALSE	FALSE	0.226836323037538	-0.0471185189520716	0.883346015188543	-0.0625728100796477	0.129181740555649	27
55	TNRC6B	Oligo	FALSE	FALSE	0.0959761272119336	-0.0637917755860173	0.836599652465534	0.050158959160098	0.381350410315216	18
55	TOMM40	Oligo	FALSE	FALSE	0.223074616136872	0.157244526226087	0.544376147517063	-0.000241086282902215	0.256893960555995	18
55	TOP2B	Oligo	FALSE	FALSE	0.130060440912905	-0.0481894333356069	0.880655195465371	0.122188186095987	0.201595124337402	36
55	TP53TG5	Oligo	FALSE	TRUE	0.447888971847741	0.114390422121227	0.685675685762734	0.0461591211221048	0.199831112615295	20
55	TPD52L1	Oligo	FALSE	FALSE	0.345878840401544	0.0169101638336893	0.961256144065988	-0.0861484469619109	0.347243324837325	36
55	TPR	Oligo	FALSE	FALSE	0.169124993484072	0.137990746060497	0.607720573466973	0.138422972928131	0.353911294362808	18
55	TPRG1L	Oligo	FALSE	FALSE	0.357161868939046	0.0789664769949563	0.792178365783236	-0.178698758615752	0.123171233197423	34
55	TPST1	Oligo	FALSE	FALSE	0.158201666646039	-0.0958879508268739	0.739776606361552	-0.0897252175495129	0.245109153247902	36
55	TRAF3IP2	Oligo	FALSE	FALSE	0.425387745896965	0.0585343133050405	0.851096208116549	-0.0582172164521793	0.27317939854369	8
55	TRAF3IP2-AS1	Oligo	FALSE	FALSE	0.163883265543967	0.130852272583114	0.631472106862374	0.169645623735335	0.328614074384558	36
55	TRAF3IP3	Oligo	FALSE	FALSE	0.417892425118724	-0.154185293203262	0.554020053606521	0.119391231233405	0.142948469145841	36
55	TRAM1L1	Oligo	FALSE	TRUE	0.421999497595679	-0.0768161566301607	0.799100207586323	-0.0644954429757372	0.199000757580776	18
55	TRAPPC1	Oligo	FALSE	FALSE	0.689349415576775	0.171753899597335	0.495405134075564	-0.0408344217495271	0.267474210976106	18
55	TRIL	Oligo	FALSE	FALSE	0.397308505314708	-0.016389177242377	0.962209148498815	0.14811709403022	0.272238574069996	34
55	TRIM47	Oligo	FALSE	TRUE	0.431760957276162	-0.0463686749896733	0.885331082802065	0.0342189631115325	0.123874039894205	18
55	TRIM54	Oligo	TRUE	FALSE	0.751102191249892	-0.43234010302854	0.0227890335120356	-0.66417844028905	0.448524645377111	38
55	TRIM59	Oligo	FALSE	TRUE	0.403037070969924	-0.00717856226604022	0.983549139930998	0.143868685605638	0.335608734744087	27
55	TRIM71	Oligo	FALSE	FALSE	0.336664772456346	-0.246944763489651	0.264745629171364	-0.572186394415109	0.374695932742826	38
55	TRIP4	Oligo	FALSE	FALSE	0.124135158389107	-0.0503535879124568	0.874348155973564	-0.178259091212511	0.192601471159052	24
55	TRMT9B	Oligo	FALSE	FALSE	0.244213966269436	0.0295211010386545	0.929804776517621	0.05845678000491	0.300837564856144	12
55	TRPC4	Oligo	FALSE	FALSE	0.363645118898453	-0.267320914219321	0.215397191503374	-0.362343104576776	0.310745995048724	40
55	TRPS1	Oligo	FALSE	FALSE	0.20071138255305	-0.105950554706016	0.709403002966411	-0.0691845982884264	0.265054242464397	18
55	TSEN2	Oligo	FALSE	FALSE	0.149009594345012	0.0634918945087219	0.83715475051603	-0.0678774359379186	0.339106557858475	34
55	TSIX	Oligo	FALSE	TRUE	1.55390879393865	-0.0696537150088963	0.819482641653968	0.0194598885021847	0.255376670232539	27
55	TSPAN11	Oligo	FALSE	FALSE	0.449870438765594	-0.082947625838575	0.779804487648911	0.0535802354161054	0.245266327604263	36
55	TTI2	Oligo	FALSE	FALSE	0.167751793186807	0.205877555307797	0.383928830997311	0.0730611485649875	0.244351224962289	13
55	TTLL12	Oligo	FALSE	FALSE	0.245308943949014	-0.0763499894291772	0.800325492226597	-0.183910688581072	0.269186458115519	36
55	TUBB4B	Oligo	FALSE	FALSE	0.551960214562765	-0.0115813123875823	0.973775066057008	-0.111804264189952	0.336566562153454	18
55	TWSG1	Oligo	FALSE	FALSE	0.125444229169278	-0.0937954589589359	0.746468081226661	-0.0973339547703352	0.163547803105182	1
55	TYROBP	Oligo	FALSE	FALSE	0.496924411404007	0.124165239584659	0.65364238624374	0.125404124120444	0.358919613474353	24
55	U2AF1	Oligo	FALSE	TRUE	1.30769969497458	-0.163757777390566	0.521712473255824	0.0306984397632609	0.599437736007663	1
55	UBA3	Oligo	FALSE	FALSE	0.133419946794422	0.149285958613516	0.569530524162625	0.0337847748265096	0.291474303844507	12
55	UBAP2L	Oligo	FALSE	FALSE	0.1248533142505	0.00662059827979458	0.984906235660086	0.0852464338011362	0.354910488949595	18
55	UBE2G2	Oligo	FALSE	FALSE	0.170723939125072	0.112468199749864	0.690376731554401	0.116556683955586	0.472735569593444	18
55	UBE2I	Oligo	FALSE	FALSE	0.184410000683463	0.25094211137194	0.254376592098317	0.0522411530970348	0.197083322406068	27
55	UBE2N	Oligo	FALSE	FALSE	0.236194694935602	-0.00415278659510284	0.990472472830467	-0.116829238371429	0.284716674490007	18
55	UBE2T	Oligo	FALSE	FALSE	0.373477407875682	-0.085354543578973	0.771780859004353	-0.50624986869337	0.310063756792763	18
55	UBE3D	Oligo	FALSE	FALSE	0.150780455559465	-0.0395099863028036	0.905276074965572	0.0681559184792475	0.463546123839419	18
55	UBLCP1	Oligo	FALSE	FALSE	0.219922578839964	-0.044777493044554	0.890442721208351	-0.293483089613953	0.297585054321192	34
55	UBN2	Oligo	FALSE	FALSE	0.129160427400159	0.085519442446941	0.771434781781088	0.107117206592966	0.334411672185283	18
55	UBTD2	Oligo	FALSE	TRUE	0.136167502496984	-0.0226069391798708	0.94751789753621	0.329208881863438	0.185099883346386	27
55	UBXN1	Oligo	FALSE	TRUE	0.484037301909302	0.0894171226760795	0.759785996613006	-0.0381835264382593	0.244133818811773	18
55	UCK1	Oligo	FALSE	FALSE	0.32464781025588	0.0910076824971338	0.75457452079897	0.00101698183230469	0.426199351663922	34
55	UGCG	Oligo	FALSE	FALSE	0.162997074822671	0.0330240423023539	0.920369645673522	0.0404629926288206	0.192149360915606	36
55	UGT8	Oligo	FALSE	TRUE	0.240573360677268	-0.123282213856385	0.656194953208074	0.240769288973274	0.111013915683661	33
55	UHRF1BP1	Oligo	FALSE	FALSE	0.086805475793708	0.0766405207648027	0.799620899507111	0.191316128383305	0.306287153436936	34
55	UNC13B	Oligo	FALSE	FALSE	0.123371613030572	0.0908134807359242	0.754951806113554	0.0371983254398411	0.223471086838829	34
55	UNK	Oligo	FALSE	FALSE	0.119273955386922	0.244704873698989	0.270841236020969	0.174805957288229	0.259508695058036	8
55	UQCRB	Oligo	FALSE	FALSE	0.46870708007426	-0.057426213133069	0.854280518121218	-0.0730875068482475	0.296137772734929	18
55	UQCRQ	Oligo	FALSE	TRUE	0.682252556251043	0.0342780081577927	0.917616696733332	-0.081924453978606	0.294408961685734	18
55	USE1	Oligo	FALSE	FALSE	0.33993452148056	0.0379371498487519	0.908919864827203	-0.157973032315542	0.400561491716377	18
55	USP11	Oligo	FALSE	FALSE	0.284001915948921	0.0147838017575636	0.96502723392905	-0.245042700760917	0.215705177013662	34
55	USP15	Oligo	FALSE	FALSE	0.102551322533638	-0.00298462295162194	0.99327489302931	0.225803833359616	0.308467080866253	18
55	USP18	Oligo	FALSE	FALSE	0.406909402614667	-0.044350868702296	0.891651751426684	-0.182479477462897	0.381949517197934	18
55	USP34	Oligo	FALSE	FALSE	0.118874769637239	-0.0961061545740896	0.739693668343583	0.0446056961323928	0.405073309529279	18
55	USP47	Oligo	FALSE	FALSE	0.147181773061228	0.121868888810974	0.660724268531359	0.145674985300922	0.242084852684605	36
55	USP9X	Oligo	FALSE	FALSE	0.118838274954452	-0.0683812035981466	0.823062517687252	0.0256508945891917	0.248294815022847	36
55	USPL1	Oligo	FALSE	FALSE	0.190626274124145	0.169262977288466	0.50384948465742	0.0905753027503562	0.415429528220303	27
55	UTP25	Oligo	FALSE	FALSE	0.187677819543736	-0.0432368715837447	0.89487902484878	-0.314279157253474	0.344718126837617	34
55	VAC14-AS1	Oligo	FALSE	FALSE	0.544609909997929	-0.0233894849048111	0.945554425498191	0.301561659399211	0.469484912627522	18
55	VAT1L	Oligo	FALSE	FALSE	0.270198016789938	0.237723019027123	0.290046485993756	0.0225046370956287	0.220646789337223	27
55	VAV1	Oligo	FALSE	FALSE	0.341198294529226	0.119197624716733	0.669821270282409	0.0279472789090925	0.332892612359484	37
55	VAX1	Oligo	FALSE	FALSE	0.534964270846371	0.108456791382948	0.702116202193891	0.041359799560922	0.199412811351912	34
55	VCAN	Oligo	FALSE	FALSE	0.337009839948295	-0.0261088659788464	0.938667242915206	0.123371317257989	0.135354222002051	27
55	VCAN-AS1	Oligo	FALSE	FALSE	0.455756824997122	-0.0501630127076254	0.874810927770938	-0.0102449831192244	0.185567302512101	20
55	VEGFA	Oligo	FALSE	FALSE	0.56823773104819	0.0785019480643484	0.793529261620639	0.168083943574921	0.201075112500655	14
55	VEGFC	Oligo	FALSE	FALSE	0.741215337012657	0.07654288561654	0.799867903628636	0.161322984183156	0.66667522974487	34
55	VIPR2	Oligo	FALSE	FALSE	0.36983007852325	-0.340200601466238	0.0905142667548328	-0.468173575634014	0.411055178174353	36
55	VMA21	Oligo	FALSE	FALSE	0.227879116587474	-0.046361138786085	0.885331082802065	-0.172990394383471	0.276969994582229	34
55	VPS16	Oligo	FALSE	FALSE	0.223651587777782	0.138972954508734	0.603860603880442	-0.0412651111850732	0.335133382971126	34
55	VPS25	Oligo	FALSE	FALSE	0.411624434255856	0.128543635202552	0.638320349235992	-0.0426972407646231	0.263867118632194	18
55	VPS26C	Oligo	FALSE	FALSE	0.088431000887349	0.158412969391856	0.540792987586438	0.0141566743974235	0.17893854374525	20
55	VPS45	Oligo	FALSE	FALSE	0.0945031473700474	-0.0929092310838136	0.749247883066887	0.0745914179730818	0.248332381436902	36
55	VPS50	Oligo	FALSE	FALSE	0.0947971240174202	-0.00859375080936172	0.981128150274488	0.0356076699399886	0.367602418034621	18
55	VSIG4	Oligo	FALSE	FALSE	0.777923499466309	0.106385294981587	0.707895379121403	0.0989125665133988	0.158584146889165	37
55	VSTM2A	Oligo	TRUE	FALSE	0.916561685802252	-0.543784165871641	0.0165856882402496	-0.948970639804228	0.869173432036702	38
55	VSX1	Oligo	FALSE	TRUE	0.403842236355693	0.296103516888665	0.157077329764025	0.203695199844068	0.156549143672577	36
55	VWC2	Oligo	FALSE	FALSE	0.181848544739974	-0.140194363965231	0.599315787842352	0.111121426493276	0.19644094824799	8
55	VWDE	Oligo	FALSE	FALSE	0.427509355651304	-0.319232169843956	0.120031307042799	-0.677049343545597	0.402816215269034	38
55	VWF	Oligo	FALSE	FALSE	0.265440371403128	-0.0612066067879005	0.843539559475737	0.0268636813667178	0.205810713078652	27
55	WAC-AS1	Oligo	FALSE	FALSE	0.205335341230129	-0.0201889624814323	0.952780555272695	0.0234817592996528	0.235764301189334	20
55	WASHC2C	Oligo	FALSE	FALSE	0.158292112401344	0.287569210706995	0.172635421972367	-0.00791408203261754	0.282447516408515	20
55	WASHC3	Oligo	FALSE	TRUE	0.248403760175894	-0.172241462574776	0.494200995687122	-0.227594952027887	0.222474192148042	20
55	WBP1L	Oligo	FALSE	FALSE	0.114462891296075	-0.101462055443593	0.7243542846043	-0.2488290693701	0.179918132321997	18
55	WDFY4	Oligo	FALSE	FALSE	0.373263737802266	0.0143734350285112	0.966198180017332	-0.149122215264565	0.474564971453784	40
55	WDR12	Oligo	FALSE	FALSE	0.231448605788859	0.027353517728326	0.93567917637629	-0.0795012238309594	0.339127562893262	18
55	WDR46	Oligo	FALSE	FALSE	0.445676645908601	-0.0925901964403315	0.750037563097294	-0.200243675836748	0.257773033280779	18
55	WDR88	Oligo	FALSE	FALSE	0.448616196106977	-0.02078241777992	0.951589675298371	-0.0547223068822023	0.265180406683872	18
55	WDTC1	Oligo	FALSE	FALSE	0.132751598282442	0.0799379281664187	0.789656421282646	0.0709790655549493	0.186373641050551	8
55	WHRN	Oligo	FALSE	TRUE	0.314737035402062	0.0596716134670394	0.84771773949482	-0.0989191019649595	0.336232187592108	36
55	WNT16	Oligo	FALSE	FALSE	0.571533858052899	0.162070726697164	0.527636459660041	0.382478054764175	0.164919206753963	38
55	WRAP73	Oligo	FALSE	FALSE	0.218238203871335	0.106904299661545	0.706616898046073	-0.0592897069128681	0.336902995815079	20
55	WSCD1	Oligo	FALSE	TRUE	0.207011034922471	0.07897951724264	0.792178365783236	0.33413387605563	0.170667295845044	27
55	WTIP	Oligo	FALSE	FALSE	0.300697145574481	0.105322592054611	0.711551258316763	0.131385089922547	0.215632422147871	36
55	XACT	Oligo	FALSE	FALSE	0.481941234228638	-0.129976606200769	0.634419181849207	-0.0451747472701166	0.312719367747281	12
55	XKR8	Oligo	FALSE	FALSE	0.315887057195033	0.150317610956792	0.566030465800835	0.124909989803998	0.237600070033506	27
55	XKR9	Oligo	FALSE	FALSE	0.513297255521177	-0.109614009961456	0.699344569710042	-0.577861824200158	0.314028454139845	38
55	XPO6	Oligo	FALSE	FALSE	0.140146682383647	-0.0363030379509937	0.911774085834905	-0.0240319431170184	0.541637427647957	18
55	XYLT1	Oligo	FALSE	FALSE	0.204870690069616	-0.201361725313508	0.398312055763437	-0.383931263042426	0.338061991512242	27
55	YIPF1	Oligo	FALSE	FALSE	0.173195953213259	0.157592517912737	0.543263041963543	-0.182352614956555	0.264243483087881	18
55	YIPF5	Oligo	FALSE	FALSE	0.225150412304563	0.0486946209758439	0.878967467773676	-0.0476474923600344	0.247649245603154	18
55	YJU2	Oligo	FALSE	FALSE	0.185445762717066	0.00340492007554686	0.992327775417709	0.108533065367757	0.467390338316316	34
55	YTHDF3	Oligo	FALSE	FALSE	0.0881767724612346	0.140189826835006	0.599315787842352	0.12839830173729	0.218669735794024	27
55	Z94057.1	Oligo	FALSE	FALSE	0.534705967154703	0.110976910926733	0.695093308299118	0.0603018975865963	0.176634810232088	18
55	Z96074.1	Oligo	FALSE	FALSE	0.490941695220083	0.0638595510053716	0.836521699642035	0.0280390636152317	0.440588057994284	18
55	ZBTB34	Oligo	FALSE	FALSE	0.170559491274396	-0.0253075526966536	0.940574193469894	0.0360411442301726	0.298906018008338	18
55	ZBTB7C	Oligo	TRUE	FALSE	0.534420455247204	-0.484761896383217	0.0165856882402496	-0.918624152825083	0.883271804486564	38
55	ZC3H7A	Oligo	FALSE	FALSE	0.107937556464253	0.218760638620131	0.344528052639193	0.214247409526921	0.29985638180838	34
55	ZCCHC14	Oligo	FALSE	FALSE	0.206022234444373	0.103625167972487	0.716945853648359	0.194981135910147	0.55067493203678	18
55	ZDHHC1	Oligo	FALSE	FALSE	0.164157324906862	-0.275157041431542	0.197915968240537	-0.298324828748332	0.336456457545529	18
55	ZDHHC7	Oligo	FALSE	FALSE	0.11878574780891	0.280690691573335	0.186343595428488	0.140279470931824	0.174590357464301	13
55	ZEB1-AS1	Oligo	FALSE	FALSE	0.267869832820326	-0.00298211821249702	0.99327489302931	0.193277473377518	0.154207288522556	20
55	ZFAND1	Oligo	FALSE	FALSE	0.168989754867149	0.113854861492943	0.686903838710823	0.0370030667333435	0.131794744457783	18
55	ZFP1	Oligo	FALSE	FALSE	0.182949011295369	0.0161410811105358	0.962670786078432	0.0434093016596015	0.183605488519213	20
55	ZFP69B	Oligo	FALSE	FALSE	0.265854634912966	-0.0552817782713117	0.858853858130315	-0.19008902676208	0.311028962726924	34
55	ZFYVE21	Oligo	FALSE	FALSE	0.186324366307229	0.163597140144157	0.522204727500929	-0.0213956443023565	0.240268344858404	18
55	ZIM2-AS1	Oligo	FALSE	FALSE	0.392752168664457	-0.139981643669287	0.600121758244891	-0.151555179793665	0.153559094756691	36
55	ZKSCAN1	Oligo	FALSE	TRUE	0.223009864034398	-0.0634012050084873	0.837284125005727	-0.182463068097049	0.345099639951709	20
55	ZMAT4	Oligo	TRUE	FALSE	0.611574344124734	-0.473072925848581	0.0165856882402496	-0.925070690195113	0.859507994337142	38
55	ZNF202	Oligo	FALSE	FALSE	0.26831363245617	0.137086321591849	0.610455322792628	0.130314147367392	0.29930602046191	36
55	ZNF226	Oligo	FALSE	FALSE	0.156224449996128	0.102187217608396	0.721775999262769	-0.056398178775582	0.211368606724196	26
55	ZNF276	Oligo	FALSE	FALSE	0.167177142257002	0.129691900368739	0.634945514417736	0.0690246959515004	0.256114463323537	20
55	ZNF3	Oligo	FALSE	FALSE	0.167293752321976	0.163202076875062	0.523714460962262	0.0541047929093778	0.419048336526394	18
55	ZNF304	Oligo	FALSE	FALSE	0.213714319919063	0.0877775009574526	0.764575448105428	0.0683647831310133	0.130622677996231	14
55	ZNF33A	Oligo	FALSE	TRUE	0.107617339066411	0.0289585458321239	0.931473428524745	0.411661932776193	0.280785694781496	18
55	ZNF354A	Oligo	FALSE	FALSE	0.190569462225992	-0.00794058735599321	0.981779994500889	-0.143715829158063	0.238844260448693	18
55	ZNF358	Oligo	FALSE	TRUE	0.331117788443795	0.0720588530648323	0.812999377341798	-0.0125866399653004	0.334836030272835	34
55	ZNF383	Oligo	FALSE	FALSE	0.160732823352857	0.0675137435440559	0.825948715007851	0.125110799661324	0.374792334341841	18
55	ZNF385D	Oligo	FALSE	FALSE	0.275030031475849	0.0258631872706025	0.939203371459639	-0.0243939104234512	0.368193038073333	36
55	ZNF429	Oligo	FALSE	FALSE	0.149600334322222	0.125655968544103	0.648536202318565	0.113731780372311	0.202647529920663	18
55	ZNF436-AS1	Oligo	FALSE	FALSE	0.378763679184692	0.0351846527139734	0.914580211282305	-0.123264443050864	0.137105580416917	36
55	ZNF470	Oligo	FALSE	FALSE	0.156173724784696	0.0736944254748388	0.808114503270459	0.0910739008179237	0.277527257499864	36
55	ZNF48	Oligo	FALSE	FALSE	0.21427082631054	0.0857358024918909	0.770984139147587	-0.0930058655290272	0.210925559203737	18
55	ZNF502	Oligo	FALSE	FALSE	0.254655626324548	0.243638890007972	0.273450522207038	0.115751695509409	0.203042092322373	18
55	ZNF513	Oligo	FALSE	FALSE	0.294911378107003	-0.0465207842908933	0.884920035383682	-0.0756331226007469	0.269203849703874	34
55	ZNF550	Oligo	FALSE	FALSE	0.265507445406208	0.233461944527726	0.301252751477608	0.217815415082442	0.183501745515592	20
55	ZNF566	Oligo	FALSE	FALSE	0.0986999136655135	-0.156494344624197	0.546688420129834	0.208692332393707	0.184948743135072	36
55	ZNF57	Oligo	FALSE	FALSE	0.306064262894464	-0.00331308054521289	0.992523225884791	-0.0554680453176659	0.298623475822127	18
55	ZNF587	Oligo	FALSE	FALSE	0.246951545276863	0.0270652093361299	0.936148562850335	0.0479387896138445	0.415962840710985	18
55	ZNF593	Oligo	FALSE	FALSE	0.546009692782047	0.0311529283473131	0.925723928214384	-0.0312147536378955	0.180761276451564	14
55	ZNF597	Oligo	FALSE	FALSE	0.25324839413261	-0.00955031578548401	0.978446790600211	-0.106698153012584	0.480672508939264	34
55	ZNF624	Oligo	FALSE	FALSE	0.190319908791518	-0.0690335427209028	0.82102199376147	0.161985505184179	0.228848428575422	18
55	ZNF629	Oligo	FALSE	FALSE	0.337244821495775	0.0987331148031649	0.732081915957857	0.060431509263276	0.246547760096881	20
55	ZNF66	Oligo	FALSE	TRUE	0.262554664378578	0.0294030168236785	0.930052278617956	0.213595202814233	0.261740154243788	18
55	ZNF680	Oligo	FALSE	FALSE	0.19216470617995	0.129665422909661	0.634991863059987	0.226268751223809	0.213247866594025	34
55	ZNF699	Oligo	FALSE	FALSE	0.3146461919787	-0.000155543658275409	0.999878531433882	-0.0890751827781759	0.374462612188136	20
55	ZNF706	Oligo	FALSE	TRUE	0.169400937120232	0.17721615780006	0.477850017710133	0.216308452420883	0.197847014875043	36
55	ZNF777	Oligo	FALSE	FALSE	0.239569112716251	-0.0470084163079192	0.883735862080186	0.00116942237099806	0.256451832191466	37
55	ZNF780A	Oligo	FALSE	FALSE	0.167274673894226	0.0292780427035819	0.930407005583502	0.057988723905669	0.36727426968976	18
55	ZNF782	Oligo	FALSE	FALSE	0.181688616963866	0.0711805974182825	0.815744071436329	0.187895930162756	0.451403818883869	18
55	ZNF79	Oligo	FALSE	FALSE	0.200948119659539	0.0562186584594195	0.856452262286494	-0.0834103372882777	0.324133299062486	18
55	ZNF791	Oligo	FALSE	FALSE	0.128416934124141	0.215103230490563	0.355826762288609	0.0778266165755049	0.189622154815845	34
55	ZNF804A	Oligo	FALSE	FALSE	0.334550569766966	-0.017577239646752	0.959486351410799	0.197951370798913	0.336673510810924	18
55	ZNF831	Oligo	FALSE	FALSE	0.303968752896789	-0.316543197493589	0.123981580390644	-0.810856925189209	0.653874000919561	38
55	ZNF98	Oligo	FALSE	FALSE	0.394674903891498	-0.324650116999888	0.112245264684862	-0.269540237772776	0.261087590638769	36
55	ZRANB3	Oligo	FALSE	FALSE	0.175883506830346	-0.132080572014124	0.627044156277809	-0.172264126256279	0.20312428854023	27
55	ZSCAN25	Oligo	FALSE	FALSE	0.248770901728761	0.0298382960651526	0.928819944535921	0.111289287305563	0.399728254866206	40
55	ABCA6	OPC	TRUE	FALSE	0.925981975974113	-0.459573025142581	0.0167361170267612	-0.920968335019226	0.847417586906721	38
55	ABCA8	OPC	TRUE	FALSE	0.771062595004314	-0.403144765349263	0.0354235247236408	-0.876770448459741	0.79661521177781	38
55	ABCB1	OPC	TRUE	FALSE	0.795802694780615	-0.460180178493537	0.0167361170267612	-0.939517065999765	0.88638302230675	38
55	ABCC10	OPC	TRUE	FALSE	0.362557020949465	0.464664858013631	0.0166127687267874	0.95023901938951	0.910513909073927	38
55	ABCC4	OPC	TRUE	FALSE	1.36949109488567	-0.4799040149512	0.0165856882402496	-0.983949934379126	0.9609101692525	38
55	ABCD3	OPC	TRUE	FALSE	0.0980931721308763	0.386705738110116	0.0455603664740963	0.649135137067167	0.423586090396868	38
55	ABCG2	OPC	TRUE	FALSE	1.13630794284952	-0.494585354340763	0.0165856882402496	-0.979332685299616	0.941665655638053	38
55	ABCG8	OPC	FALSE	FALSE	0.724700372341383	-0.345283998136936	0.0846296234026961	-0.585533175946305	0.368055128961859	18
55	ABHD17B	OPC	TRUE	FALSE	1.52688543838181	-0.492995356371163	0.0165856882402496	-0.992876425532649	0.970181573515683	38
55	ABHD17C	OPC	TRUE	FALSE	1.23437384802899	-0.476798523093426	0.0165856882402496	-0.982416222405996	0.955260709900846	38
55	ABHD18	OPC	TRUE	FALSE	0.326222380813988	0.395996544952827	0.0394832332421333	0.841885846836143	0.766217995296678	38
55	ABLIM3	OPC	FALSE	TRUE	0.181874623847671	0.340795564429007	0.0898819586141164	0.695992967180692	0.426583846693578	38
55	AC002429.2	OPC	TRUE	FALSE	1.35664522718971	-0.50008936804647	0.0165856882402496	-0.949965434842707	0.858066023650487	38
55	AC004053.1	OPC	TRUE	FALSE	0.974744131280228	-0.383049061950764	0.0482190169627694	-0.825925131306708	0.614360464401074	38
55	AC004494.1	OPC	TRUE	FALSE	0.751296739769142	-0.432215970086332	0.022819033543971	-0.929937003724453	0.872402735310175	38
55	AC004690.2	OPC	FALSE	FALSE	0.489298635934945	-0.318038428115528	0.121974264280351	-0.678000202868289	0.485376324840055	38
55	AC004817.1	OPC	FALSE	FALSE	0.283961040867149	-0.0248006199436552	0.94167766920356	-0.182185436281315	0.120568838322829	39
55	AC004852.2	OPC	FALSE	TRUE	0.256575124025236	0.116654537216375	0.678085531880571	0.453183635738729	0.204516150248486	38
55	AC005037.1	OPC	TRUE	FALSE	1.28012028269204	-0.471641809265786	0.0165856882402496	-0.98808624717144	0.940450964358814	38
55	AC005186.1	OPC	TRUE	FALSE	0.74834854991739	-0.395280690684442	0.0399086986304817	-0.880094221276642	0.709409936507648	38
55	AC005726.1	OPC	TRUE	FALSE	1.12650439322953	-0.483396460122881	0.0165856882402496	-0.969292423587632	0.941346976428016	38
55	AC006355.2	OPC	FALSE	FALSE	0.851001147871073	-0.368547477798638	0.0602301015997472	-0.909334104467899	0.733953459217621	38
55	AC006581.2	OPC	TRUE	FALSE	1.10534995190333	-0.466184628208519	0.0166127687267874	-0.976954375229243	0.952522519176791	38
55	AC007091.1	OPC	TRUE	FALSE	0.602682788942887	-0.387309683575059	0.0451713904048991	-0.821788828116626	0.679994369306475	38
55	AC007221.2	OPC	TRUE	FALSE	1.08980432557657	-0.484768039419578	0.0165856882402496	-0.976232484076495	0.926461442675717	38
55	AC007262.2	OPC	TRUE	TRUE	1.55260299929188	-0.456212149769477	0.0170341850337837	-0.956750382627005	0.93153285333979	38
55	AC008574.1	OPC	TRUE	FALSE	0.677057679077908	-0.508790104165341	0.0165856882402496	-0.874774635661714	0.756662451391078	38
55	AC008629.1	OPC	TRUE	FALSE	1.30588772609492	-0.485296729744164	0.0165856882402496	-0.978721239835307	0.955016250052292	38
55	AC008892.1	OPC	TRUE	FALSE	1.11585836123969	-0.423150616407006	0.026189326492952	-0.923673947725571	0.796026478118964	38
55	AC009063.2	OPC	TRUE	FALSE	0.968767011639246	-0.557839935469172	0.0165856882402496	-0.80332258257513	0.675639684028332	38
55	AC009228.1	OPC	TRUE	FALSE	0.8943744811904	-0.460079123867439	0.0167361170267612	-0.933409070666525	0.819592053858256	38
55	AC009262.1	OPC	FALSE	FALSE	0.371704506086681	-0.151515161369305	0.562104060223117	-0.275450839470342	0.0847073446918769	6
55	AC009299.3	OPC	TRUE	TRUE	0.994481947345949	-0.422587039780721	0.0263919465173311	-0.930765121709055	0.825786596833767	38
55	AC009435.1	OPC	TRUE	FALSE	0.786375812924231	-0.450634209125848	0.0179398999106763	-0.967611263174432	0.906226200676545	38
55	AC009948.1	OPC	TRUE	FALSE	1.27925791833371	-0.482283573037299	0.0165856882402496	-0.984723781952758	0.966133506223568	38
55	AC010099.4	OPC	TRUE	FALSE	1.44437391487794	-0.491173553184858	0.0165856882402496	-0.979388706344512	0.964140806461178	38
55	AC010127.1	OPC	TRUE	TRUE	1.48771381750199	-0.512148013304483	0.0165856882402496	-0.980642851541347	0.941908509831624	38
55	AC010636.2	OPC	TRUE	TRUE	1.24427440070751	-0.500834780627694	0.0165856882402496	-0.971962149105837	0.928337872376883	38
55	AC010809.2	OPC	TRUE	FALSE	0.859113179071261	-0.482550713494401	0.0165856882402496	-0.925538535716991	0.871214780320511	38
55	AC010857.1	OPC	FALSE	FALSE	0.527368730916091	-0.0934899464463342	0.747746648277488	-0.507099083220103	0.236302422453056	18
55	AC010931.3	OPC	FALSE	FALSE	0.446794866591563	-0.321518773094368	0.116800655467829	-0.668517560950029	0.454338016738482	38
55	AC010976.1	OPC	TRUE	FALSE	1.11382992233806	-0.387423478900785	0.045089054668716	-0.856859816861429	0.647567356467873	38
55	AC010997.3	OPC	TRUE	FALSE	0.869927738303608	-0.39009017026912	0.0432936915005465	-0.743055191114593	0.476488128127009	38
55	AC011287.1	OPC	TRUE	FALSE	1.49486451709193	-0.49124671538857	0.0165856882402496	-0.981171287836624	0.949817121008246	38
55	AC012467.2	OPC	TRUE	FALSE	0.885558353693298	-0.431783353427321	0.0229453031094205	-0.962932179626989	0.923201268253606	38
55	AC012593.1	OPC	FALSE	TRUE	0.252001397481697	-0.212064766535071	0.365233632717142	0.236399206878577	0.216859626271382	27
55	AC015468.3	OPC	FALSE	FALSE	0.512553453730377	-0.136090083295175	0.614077341713512	-0.331354667267185	0.141118512664811	18
55	AC015712.4	OPC	TRUE	TRUE	0.792532375402551	0.496879764524719	0.0165856882402496	0.903343929687614	0.852187670208411	38
55	AC015845.2	OPC	TRUE	FALSE	0.976529312517608	-0.39414246837067	0.0406134631771252	-0.941523282048364	0.898311399682357	38
55	AC015908.2	OPC	TRUE	FALSE	0.879927612597259	-0.489935815345722	0.0165856882402496	-0.858122907508948	0.696306488450436	38
55	AC016597.1	OPC	TRUE	FALSE	0.703543873291546	0.511195793716744	0.0165856882402496	0.925877366821727	0.811126946105591	38
55	AC016598.1	OPC	TRUE	FALSE	0.551754894591913	-0.381596377509351	0.04928706342868	-0.584514610991458	0.362062710062957	38
55	AC016687.2	OPC	FALSE	FALSE	0.959400478333071	-0.356502243038024	0.0719487685438929	-0.607109964017408	0.403511599623863	18
55	AC016766.1	OPC	TRUE	FALSE	1.01889940851258	-0.457818153558315	0.0168620822528756	-0.911828930870337	0.792675992561645	38
55	AC017101.1	OPC	TRUE	TRUE	1.2441636514066	-0.447140975004706	0.0184959883969032	-0.943858754810582	0.793695909575341	38
55	AC018638.7	OPC	TRUE	FALSE	0.978362320317628	-0.482318294385258	0.0165856882402496	-0.929782261023117	0.878648885727455	38
55	AC018647.1	OPC	TRUE	FALSE	0.80409270055556	-0.506765475044279	0.0165856882402496	-0.82506312658485	0.636269414608638	38
55	AC018682.1	OPC	TRUE	TRUE	1.31624607125117	-0.433471431748801	0.022376866758438	-0.887217606906677	0.680791974218476	38
55	AC019211.1	OPC	TRUE	FALSE	0.847258642464008	-0.462800312590229	0.0167147829252519	-0.946054868384647	0.901247701031481	38
55	AC019257.8	OPC	TRUE	TRUE	1.02513893080839	-0.491456586663091	0.0165856882402496	-0.980678860926872	0.929424280377653	38
55	AC020704.1	OPC	TRUE	FALSE	0.636787185026202	-0.409864566873868	0.0320103178904367	-0.837318421361758	0.72367291223876	38
55	AC020909.2	OPC	FALSE	TRUE	1.00845243991408	-0.340517841943159	0.0902078966730892	-0.880620816511666	0.75295442577817	38
55	AC021439.1	OPC	FALSE	FALSE	0.881664345018716	-0.204871735889365	0.387159606044502	-0.616635945963454	0.390124986137043	38
55	AC022400.6	OPC	TRUE	FALSE	1.00459394939733	-0.485892113275457	0.0165856882402496	-0.963802008520192	0.890711152545934	38
55	AC022424.1	OPC	FALSE	FALSE	0.417698412767365	-0.202191552132834	0.395876580845501	-0.343720667055952	0.132580333170001	18
55	AC022613.1	OPC	TRUE	FALSE	0.77330775954219	-0.392048820535432	0.0419717115784578	-0.93906378981817	0.817900672924357	38
55	AC022973.2	OPC	FALSE	FALSE	0.947808240690497	-0.303134750079462	0.145292808793173	-0.765132368917763	0.490017500845228	38
55	AC024145.1	OPC	FALSE	TRUE	0.89383868309671	0.302994929091989	0.145492292773319	0.653038649443087	0.503735110312085	38
55	AC025178.1	OPC	TRUE	FALSE	1.07109577015656	-0.485672425407148	0.0165856882402496	-0.954527611738244	0.9178498391546	38
55	AC025211.1	OPC	FALSE	FALSE	0.747756602656575	-0.366398016945924	0.062147447595535	-0.808824623677007	0.584860272618861	38
55	AC025263.1	OPC	FALSE	TRUE	0.613797710978185	0.342977875480216	0.0872976729514798	0.657216010395347	0.462169846549992	38
55	AC025366.1	OPC	FALSE	FALSE	0.489284294207394	-0.115356388516275	0.682202037090747	-0.3440623562197	0.376709589720359	40
55	AC026316.5	OPC	TRUE	FALSE	0.776207440537313	0.527266901549898	0.0165856882402496	0.89954426193956	0.803707325280111	38
55	AC027288.3	OPC	TRUE	FALSE	1.23849683705513	-0.441306907508458	0.0199866904978652	-0.931782100345513	0.7928052943933	38
55	AC027808.1	OPC	FALSE	TRUE	0.54146992440656	0.365256433300881	0.0632375692651841	0.710826543498192	0.492789077701846	38
55	AC036108.3	OPC	TRUE	FALSE	0.922290169184127	-0.498396941797408	0.0165856882402496	-0.971907811818696	0.93762602844191	38
55	AC044781.1	OPC	FALSE	FALSE	1.07299731233901	-0.348849428929723	0.080462187343475	-0.808594954198541	0.529694565859906	38
55	AC051619.4	OPC	TRUE	FALSE	0.875486772465578	-0.471627050388749	0.0165856882402496	-0.935016016378754	0.86588205152443	38
55	AC053527.1	OPC	TRUE	TRUE	1.68096745453254	-0.470903988294039	0.0165856882402496	-0.986107990122948	0.951004990653158	38
55	AC060765.1	OPC	FALSE	FALSE	0.721794549970237	-0.345816671993204	0.0839774632105587	-0.435938977355516	0.183636370797713	18
55	AC062017.1	OPC	TRUE	FALSE	0.940964407185408	-0.381582701719315	0.0492890830596024	-0.887692657290378	0.671453694200925	38
55	AC067956.1	OPC	TRUE	FALSE	0.788734695434155	-0.483626482622257	0.0165856882402496	-0.932968809162546	0.876535769693023	38
55	AC068286.1	OPC	TRUE	FALSE	0.867426554601773	-0.477308163350727	0.0165856882402496	-0.891878002193397	0.753270168939058	38
55	AC068631.1	OPC	FALSE	TRUE	0.553044553409179	0.372053456296126	0.0570928664191692	0.704705425222735	0.548032081184886	38
55	AC068643.1	OPC	TRUE	TRUE	1.37700177789539	-0.557223413952107	0.0165856882402496	-0.926969218650528	0.837809829790155	38
55	AC069133.1	OPC	FALSE	FALSE	0.72237075462408	-0.320449047388087	0.118390436941577	-0.438343715309357	0.226454812070313	18
55	AC069272.1	OPC	TRUE	TRUE	1.17717963542959	-0.486841657214926	0.0165856882402496	-0.969179627045546	0.879304613732619	38
55	AC069544.1	OPC	TRUE	FALSE	0.844309483629448	-0.388547544650645	0.0442991014314006	-0.945129670421269	0.858241785528594	38
55	AC073332.1	OPC	TRUE	FALSE	0.946927810505412	-0.480629445567416	0.0165856882402496	-0.981663475486392	0.952189294688736	38
55	AC073365.1	OPC	TRUE	FALSE	0.995326512278037	-0.458882100295181	0.0167843759599616	-0.918659403815342	0.808158817117054	38
55	AC073878.1	OPC	TRUE	TRUE	1.1244591244521	-0.467522297091605	0.0165856882402496	-0.978008101050531	0.931253584273418	38
55	AC073896.1	OPC	TRUE	FALSE	1.17696556194512	-0.475858568448253	0.0165856882402496	-0.980722873870624	0.955492646963843	38
55	AC073941.1	OPC	FALSE	FALSE	0.858696097965752	-0.239623676430663	0.284579244354347	-0.710313275197405	0.474148263564729	38
55	AC074117.1	OPC	TRUE	FALSE	1.01835162491143	-0.460284768058215	0.0167361170267612	-0.929922534873012	0.832834621636731	38
55	AC074327.1	OPC	FALSE	FALSE	0.844720718008136	-0.373321935655576	0.0559832891925319	-0.810059718342283	0.722340488842364	38
55	AC079015.1	OPC	FALSE	FALSE	0.565109704946075	-0.165709232033942	0.515229351574884	-0.300000694413948	0.114327081199294	18
55	AC079089.1	OPC	TRUE	FALSE	1.17284998599356	-0.473674832837716	0.0165856882402496	-0.976623427753646	0.949802026033571	38
55	AC079117.1	OPC	FALSE	TRUE	1.50746993394413	-0.367341759910292	0.0612880511101651	-0.608319964490875	0.323121978763602	38
55	AC079226.2	OPC	FALSE	FALSE	0.67917066496214	-0.136508588995461	0.612551690256339	-0.391576285919142	0.282829917138576	18
55	AC079296.1	OPC	TRUE	FALSE	1.01942817083845	-0.453544506188087	0.0174414536142337	-0.908759262051282	0.852078409721256	38
55	AC079385.1	OPC	TRUE	FALSE	1.3623480595248	-0.497300039477393	0.0165856882402496	-0.993054922552237	0.966018751451461	38
55	AC079594.2	OPC	TRUE	FALSE	0.799648933297983	-0.507948985384853	0.0165856882402496	-0.876125344776055	0.78270163121067	38
55	AC084032.1	OPC	TRUE	TRUE	1.01849021138938	-0.466890062152939	0.0165856882402496	-0.901832573988909	0.770323162551344	38
55	AC087280.2	OPC	TRUE	FALSE	0.892661877965881	-0.465138889039383	0.0166127687267874	-0.969990402653073	0.922233803010044	38
55	AC087457.1	OPC	TRUE	FALSE	0.790024659865831	-0.461516553431082	0.0167361170267612	-0.764704962529527	0.602948592054651	38
55	AC087857.1	OPC	TRUE	FALSE	0.669168469189181	-0.420518508039564	0.0272497411462998	-0.912764675487585	0.814235911472	38
55	AC090114.2	OPC	TRUE	FALSE	1.17800499028025	-0.481791097393965	0.0165856882402496	-0.9824097467142	0.947355422993682	38
55	AC090138.1	OPC	TRUE	TRUE	1.31654152039484	-0.432690497003253	0.022654475799153	-0.88898224579302	0.709271383833513	38
55	AC090204.1	OPC	TRUE	TRUE	1.21639037824554	-0.528345366741508	0.0165856882402496	-0.968304818428033	0.927307383519431	38
55	AC090403.1	OPC	TRUE	TRUE	1.27874838672253	-0.496814434118942	0.0165856882402496	-0.94359447556245	0.849426352820882	38
55	AC090502.1	OPC	TRUE	FALSE	0.820136015167838	-0.40907030958909	0.0323789497883198	-0.9227153199729	0.812898013687991	38
55	AC090531.1	OPC	TRUE	TRUE	1.16507662236238	-0.470786693264239	0.0165856882402496	-0.966699230562087	0.866117755049408	38
55	AC090825.1	OPC	FALSE	TRUE	0.376197438000305	0.0425770357719984	0.896330144818556	0.202171520689381	0.141076114325784	36
55	AC090907.2	OPC	TRUE	FALSE	0.920881182586137	-0.463006203594247	0.0167147829252519	-0.984128174883634	0.944455220649056	38
55	AC090993.1	OPC	TRUE	FALSE	0.835240424386952	-0.502289212153352	0.0165856882402496	-0.960486907048815	0.918121882510931	38
55	AC091153.2	OPC	TRUE	FALSE	1.01670663116259	-0.390579330326495	0.0429392165339193	-0.893530821697761	0.703138959416998	38
55	AC091167.6	OPC	TRUE	FALSE	1.36590417082432	-0.458719553894511	0.0167843759599616	-0.978130700260768	0.959140068342306	38
55	AC091826.2	OPC	TRUE	FALSE	1.29877637342189	-0.49883133379452	0.0165856882402496	-0.966203789460537	0.907992582383506	38
55	AC091948.1	OPC	TRUE	TRUE	1.77857327044827	-0.476432003389901	0.0165856882402496	-0.97882141038209	0.961605258671464	38
55	AC092123.1	OPC	TRUE	TRUE	0.976635552910002	-0.478451012772431	0.0165856882402496	-0.958764516525288	0.887383300286625	38
55	AC092329.3	OPC	TRUE	FALSE	1.06662016423985	-0.507449470711676	0.0165856882402496	-0.951317431711918	0.909483570039591	38
55	AC092376.2	OPC	TRUE	FALSE	0.869581877116904	-0.451227777326543	0.0178297319114845	-0.858555926244609	0.684920770184845	38
55	AC092384.1	OPC	TRUE	FALSE	0.53535315964335	-0.408601967519888	0.0326188074147589	-0.722252430826175	0.527409473801159	38
55	AC092794.1	OPC	TRUE	FALSE	0.960568812086286	-0.460463559997834	0.0167361170267612	-0.981901531731409	0.921060377924923	38
55	AC092835.1	OPC	TRUE	FALSE	0.245445404346475	0.397437702429583	0.0385881260976215	0.795223403310131	0.603861910089422	38
55	AC092958.1	OPC	TRUE	FALSE	0.816546879073713	-0.43072904910312	0.023325748597726	-0.940668583301821	0.889816601677064	38
55	AC093206.1	OPC	TRUE	FALSE	0.790698915301602	-0.531045543449844	0.0165856882402496	-0.960633125870718	0.900170405988832	38
55	AC093227.2	OPC	TRUE	FALSE	0.843205019347804	-0.49238049825591	0.0165856882402496	-0.979950067007223	0.945949874838794	38
55	AC093423.3	OPC	TRUE	FALSE	0.781339159983923	-0.431503309861599	0.0230464988663106	-0.887402358829916	0.697379914379567	38
55	AC093607.1	OPC	FALSE	FALSE	0.799037603974344	-0.337809282853725	0.0935714494634216	-0.852303493132175	0.705810415850707	38
55	AC095050.1	OPC	FALSE	FALSE	0.618513997657995	-0.33897703557945	0.0920458834548103	-0.486224593323374	0.236854366471311	18
55	AC096711.2	OPC	FALSE	TRUE	0.19233499883995	-0.285699650529443	0.176532320348869	-0.347951796098891	0.136031536374677	6
55	AC098617.1	OPC	TRUE	FALSE	0.938536142659695	-0.408598106907374	0.0326188074147589	-0.8788692951778	0.671220644989461	38
55	AC098864.1	OPC	TRUE	FALSE	0.809656105607534	-0.432945024428466	0.0225599698938527	-0.823454562451247	0.600161161210342	38
55	AC099062.1	OPC	FALSE	FALSE	0.47926496747224	-0.279375824759868	0.189114188145408	-0.463946525855559	0.222110142111418	18
55	AC099791.2	OPC	TRUE	TRUE	1.26984223917943	-0.418132436275128	0.0281898185697939	-0.863269699549047	0.748707847669065	38
55	AC100818.1	OPC	FALSE	FALSE	0.899609094850865	-0.308823735293527	0.1358105414654	-0.543220329141363	0.303402846324699	18
55	AC107032.2	OPC	TRUE	FALSE	1.10960615455891	-0.465024527773673	0.0166127687267874	-0.973926514118582	0.894281750656612	38
55	AC108047.1	OPC	TRUE	FALSE	1.30597947746215	-0.482621181366201	0.0165856882402496	-0.984872577263364	0.965891698162107	38
55	AC108062.1	OPC	TRUE	TRUE	1.34797762077954	-0.440574429815604	0.0201492106625977	-0.961453706350086	0.934764386193714	38
55	AC108471.2	OPC	TRUE	FALSE	1.08641719926454	-0.403696372167338	0.0351444985525612	-0.939467390114486	0.850503540810409	38
55	AC109779.1	OPC	TRUE	FALSE	1.10157249965501	-0.396525446591502	0.0391331122817143	-0.898190434158173	0.773258890624206	38
55	AC109927.1	OPC	TRUE	TRUE	1.44031209581501	-0.528661325984118	0.0165856882402496	-0.973860804117758	0.947375312766651	38
55	AC110079.2	OPC	TRUE	FALSE	0.875256476287495	-0.463683868730641	0.0166408965427839	-0.964325786186778	0.89644907863788	38
55	AC110285.1	OPC	TRUE	TRUE	1.46286674975549	-0.485049482742851	0.0165856882402496	-0.952399715763709	0.893741089568192	38
55	AC112722.1	OPC	TRUE	FALSE	1.25928632929001	-0.475303445353133	0.0165856882402496	-0.981851195653382	0.9615021070353	38
55	AC116565.2	OPC	TRUE	FALSE	1.14158697346337	-0.47391174561993	0.0165856882402496	-0.987968858806723	0.951376941540177	38
55	AC120053.1	OPC	TRUE	FALSE	1.03733444684926	-0.429049623680932	0.023947326021276	-0.957357965307967	0.913624160789233	38
55	AC124254.1	OPC	TRUE	TRUE	1.8791023578869	-0.474376619333539	0.0165856882402496	-0.965292470105658	0.916879289642212	38
55	AC125616.1	OPC	FALSE	FALSE	0.598107106089655	-0.320470357877078	0.118390436941577	-0.883698922026029	0.751541407846696	38
55	AC131934.1	OPC	TRUE	TRUE	1.13372512967582	-0.397788246952814	0.0384326136688739	-0.888020891652737	0.69001231624584	38
55	AC132872.1	OPC	TRUE	FALSE	0.993232037467343	-0.439995190364602	0.0203031537956154	-0.89970729067368	0.842401589312442	38
55	AC134312.1	OPC	FALSE	FALSE	0.461003011888038	-0.175971413931958	0.482138148656669	-0.324042013038086	0.17617019951288	24
55	AC135586.2	OPC	TRUE	FALSE	0.944269945770655	-0.471804549221727	0.0165856882402496	-0.969280742812326	0.911657010866332	38
55	AC138904.3	OPC	FALSE	FALSE	0.601875997609104	-0.367170308383263	0.0614417972250418	-0.783110058594986	0.639209347275471	38
55	AC139795.2	OPC	TRUE	FALSE	0.794398806733536	-0.428603639353144	0.0241119940020308	-0.922173945258685	0.85004342168854	38
55	AC140912.1	OPC	TRUE	TRUE	1.50105358165671	-0.45904053703491	0.0167752211285442	-0.986400580473498	0.933412611282885	38
55	AC231981.1	OPC	TRUE	FALSE	0.901946280617478	-0.400098921238866	0.0371665218334642	-0.931804552425918	0.837297980902508	38
55	AC234582.1	OPC	FALSE	FALSE	0.658900569431659	-0.313129042643734	0.12905797025503	-0.874797158423039	0.743411039697655	38
55	AC245297.3	OPC	FALSE	TRUE	0.165138112054556	0.145321701117336	0.581823013248708	0.308126009244805	0.211508020652379	34
55	ACAN	OPC	FALSE	TRUE	0.562457810012523	0.230572025503761	0.309556410880248	0.403335175124839	0.311464856726535	12
55	ACAP2	OPC	TRUE	FALSE	0.150874391162512	-0.449486192378269	0.0180836470627061	-0.93752848875258	0.832108552154341	38
55	ACBD4	OPC	TRUE	FALSE	0.627479281825878	0.491308994518307	0.0165856882402496	0.959771306932858	0.911917887266973	38
55	ACD	OPC	TRUE	FALSE	0.99532205046433	-0.435294530851697	0.0217199741325189	-0.940842236149284	0.849390741049404	38
55	ACKR1	OPC	TRUE	FALSE	0.709712061524307	-0.423633539837093	0.0259987039482254	-0.936952905013086	0.883656264323965	38
55	ACKR3	OPC	TRUE	FALSE	0.787972878881318	-0.442820846007498	0.0195479946922839	-0.917588273193674	0.848435475347517	38
55	ACO2	OPC	TRUE	FALSE	1.46789508497928	-0.466242057429901	0.0166127687267874	-0.992462089850371	0.967417852369971	38
55	ACSBG1	OPC	TRUE	FALSE	0.739277575349494	-0.480265520569946	0.0165856882402496	-0.884780417933862	0.773775947765009	38
55	ACSL3	OPC	TRUE	FALSE	1.87856893262392	-0.483495206453454	0.0165856882402496	-0.994869216742326	0.971463657802567	38
55	ACSL5	OPC	TRUE	FALSE	0.71106672316075	-0.448542116575367	0.0182548735639639	-0.895050538530493	0.79589179758696	38
55	ACSS3	OPC	TRUE	FALSE	0.518090058571238	0.453204988982599	0.0174973212027006	0.904995379395579	0.818330729153078	38
55	ADAM15	OPC	TRUE	FALSE	1.14997180269596	-0.47772914709594	0.0165856882402496	-0.969825302738104	0.92825214134179	38
55	ADAM28	OPC	TRUE	FALSE	0.618014511275927	-0.483929527747736	0.0165856882402496	-0.75845456202986	0.553712430797907	38
55	ADAM9	OPC	TRUE	FALSE	1.46191013983826	-0.481233893960781	0.0165856882402496	-0.988306870189259	0.967519775442862	38
55	ADAMTS1	OPC	TRUE	FALSE	0.867859719780036	-0.459793835647269	0.0167361170267612	-0.945399047300383	0.904084911332987	38
55	ADAMTS12	OPC	FALSE	FALSE	0.794277745347967	-0.377754208635126	0.0523753195326844	-0.856010586746422	0.692114814102231	38
55	ADAMTS14	OPC	TRUE	TRUE	1.05629026326006	-0.459577660013841	0.0167361170267612	-0.801578917936941	0.638475311780271	38
55	ADAMTS16	OPC	TRUE	FALSE	0.828780175793792	-0.413126253534942	0.030427868900347	-0.896492011142777	0.79964987621914	38
55	ADAMTS18	OPC	FALSE	FALSE	1.34136110301921	-0.113999674529309	0.686684801792882	-0.426766431989795	0.165655578493795	38
55	ADAMTS20	OPC	FALSE	FALSE	0.847199630251536	-0.377198435181066	0.052811868180605	-0.819225345243444	0.605222457653078	38
55	ADAMTS3	OPC	TRUE	FALSE	0.871900230947179	-0.461512384276002	0.0167361170267612	-0.969220897874208	0.911879821467151	38
55	ADAMTS4	OPC	FALSE	FALSE	0.666219283103374	-0.281497819129152	0.184801906138415	-0.605588223522185	0.377465574745298	18
55	ADAMTS9	OPC	TRUE	TRUE	1.65101597099423	-0.473555955492686	0.0165856882402496	-0.947832564928637	0.916754389803977	38
55	ADARB2	OPC	FALSE	TRUE	0.184825299513998	-0.127465070001791	0.642265177489966	-0.163792060262555	0.213458476363004	24
55	ADCY7	OPC	TRUE	FALSE	0.879988099123372	-0.43546029106491	0.0216597852281713	-0.94531682944101	0.916236939353232	38
55	ADGRE3	OPC	TRUE	FALSE	0.923752603917187	-0.454044855996778	0.017341595039961	-0.94079477915447	0.83833420133983	38
55	ADGRF5	OPC	FALSE	FALSE	0.604964934329526	-0.328784975019204	0.106256867708142	-0.774630870982797	0.528577171553265	38
55	ADGRV1	OPC	TRUE	FALSE	1.10533937003032	-0.478232116817878	0.0165856882402496	-0.965568356449759	0.937528232569323	38
55	ADIRF	OPC	FALSE	FALSE	0.642560239603875	-0.316182114090376	0.124557512642341	-0.703182266419582	0.495354761210148	38
55	ADNP-AS1	OPC	TRUE	FALSE	0.925218121810063	-0.440578286622777	0.0201492106625977	-0.985195700391165	0.924569221111436	38
55	ADORA2B	OPC	TRUE	FALSE	0.732208329307646	-0.410827285999537	0.0315445729759888	-0.841684133858879	0.649954677113019	38
55	AF279873.3	OPC	TRUE	FALSE	1.37649316616786	-0.503044947088297	0.0165856882402496	-0.989090262810852	0.966702969541697	38
55	AFAP1L1	OPC	TRUE	FALSE	1.06317125175865	-0.501330610978285	0.0165856882402496	-0.976443787466108	0.932358406496996	38
55	AFF2	OPC	TRUE	FALSE	1.34700709013472	-0.475989511883377	0.0165856882402496	-0.981989551619704	0.965285355107593	38
55	AGT	OPC	TRUE	TRUE	1.29480726647375	-0.432266147843574	0.0228129694818859	-0.967477891329994	0.897289880389095	38
55	AJ009632.2	OPC	TRUE	FALSE	0.918789091142711	-0.498012867022489	0.0165856882402496	-0.899130455871447	0.77864856119058	38
55	AK7	OPC	TRUE	FALSE	0.700665132789934	-0.420206933997502	0.0273477756175398	-0.912622686374663	0.784455256272321	38
55	AKAIN1	OPC	FALSE	FALSE	0.539122396650857	-0.251065849824555	0.254132418550789	-0.481191668919314	0.22011258208963	18
55	AL020994.2	OPC	FALSE	FALSE	0.491560299425944	-0.295307390103725	0.158462696457256	-0.450130463105099	0.194399799999624	38
55	AL021707.2	OPC	TRUE	FALSE	0.75372503990181	-0.427863147789358	0.0243646646630581	-0.966914117560223	0.917393255452971	38
55	AL022068.1	OPC	TRUE	FALSE	1.09813586527379	-0.46033890754338	0.0167361170267612	-0.971623109337265	0.906628348675205	38
55	AL031428.1	OPC	TRUE	FALSE	1.24638991118473	-0.476139359548451	0.0165856882402496	-0.981562895041604	0.916078485804213	38
55	AL033504.1	OPC	TRUE	FALSE	0.886782581842706	-0.460817029863803	0.0167361170267612	-0.963344144770433	0.923296711591927	38
55	AL034397.3	OPC	FALSE	FALSE	0.59088097629238	-0.118625801923095	0.671858042995729	-0.261537482940202	0.277371330207776	40
55	AL034399.2	OPC	FALSE	FALSE	0.754915447962663	-0.272966916217433	0.202912159578904	-0.619394366959278	0.412891442374476	38
55	AL035078.4	OPC	TRUE	FALSE	1.1360678897502	-0.491799858919884	0.0165856882402496	-0.976223920019877	0.931887533921999	38
55	AL049569.1	OPC	TRUE	FALSE	1.02220142428444	-0.413540460642952	0.0302321553720861	-0.838510097766887	0.5895986172985	38
55	AL078459.1	OPC	TRUE	FALSE	1.35049158493556	-0.483193478792836	0.0165856882402496	-0.980944656339287	0.912525127937966	38
55	AL078590.3	OPC	TRUE	FALSE	0.993115938154183	-0.477757675835547	0.0165856882402496	-0.952616252832681	0.859642736852571	38
55	AL110118.2	OPC	TRUE	FALSE	1.00208651204171	-0.457357851444482	0.0168864254552435	-0.967088294561377	0.883800161719826	38
55	AL110292.1	OPC	FALSE	TRUE	0.250963739639714	-0.0469052523754439	0.883905369492971	0.018450131331102	0.113762640503982	40
55	AL117329.1	OPC	TRUE	FALSE	0.928094165161331	-0.471482111394253	0.0165856882402496	-0.90755566456619	0.830943922067635	38
55	AL133227.1	OPC	TRUE	TRUE	0.975011033970012	-0.454879739764018	0.0171832151100685	-0.910068112314138	0.742168572852554	38
55	AL133453.1	OPC	TRUE	FALSE	0.898666176416354	-0.437267598425982	0.0210966813231142	-0.877468194578455	0.710712026667754	38
55	AL136307.1	OPC	TRUE	FALSE	0.921827665691604	-0.468599671010995	0.0165856882402496	-0.952809213460926	0.910548998387587	38
55	AL136382.1	OPC	TRUE	FALSE	0.66188668941377	-0.469955228644649	0.0165856882402496	-0.814169579857497	0.684652288261044	38
55	AL136985.3	OPC	FALSE	FALSE	0.648339440192585	-0.258918377181847	0.234783298333316	-0.717235572119441	0.496635824286265	38
55	AL138686.1	OPC	TRUE	TRUE	1.03060394196511	-0.455314735073869	0.0171192433471532	-0.866770278133159	0.667549394118495	38
55	AL138694.1	OPC	TRUE	FALSE	0.690123844418553	-0.53542975994131	0.0165856882402496	-0.899884587227285	0.777261800930503	38
55	AL138881.1	OPC	FALSE	TRUE	1.39851718245647	-0.354723045392813	0.0737895256482115	-0.62993381302399	0.423583387472242	38
55	AL139294.1	OPC	TRUE	TRUE	1.29076171509812	-0.443771092267995	0.0193425579535938	-0.876406747530073	0.671731817970368	38
55	AL157392.2	OPC	TRUE	FALSE	0.851834029762951	-0.467509179781418	0.0165856882402496	-0.8979299588519	0.727445130439266	38
55	AL157938.3	OPC	FALSE	TRUE	1.13868860840931	-0.374803267214318	0.0547474877760825	-0.861445992426553	0.635588641321102	38
55	AL158055.1	OPC	TRUE	TRUE	1.43646175302297	-0.47810930210731	0.0165856882402496	-0.9685240923359	0.943502221519291	38
55	AL160269.1	OPC	TRUE	FALSE	0.728689230964366	-0.389619765200022	0.0435872180002618	-0.800620196252394	0.667231815125681	38
55	AL161772.1	OPC	TRUE	FALSE	1.12972048693015	-0.450521442832223	0.0179458020851961	-0.97716577860286	0.905733533708502	38
55	AL161935.3	OPC	FALSE	TRUE	0.721890571839077	0.248009729580381	0.262109945271428	0.593836340452098	0.32088512065333	38
55	AL162311.3	OPC	TRUE	FALSE	0.860381927825554	-0.402238044320772	0.0359390343232065	-0.81712841623257	0.654974192796851	38
55	AL162414.1	OPC	TRUE	FALSE	0.6730108582013	-0.403572267819282	0.0352064961908696	-0.64287938999131	0.418987070547609	38
55	AL352984.1	OPC	TRUE	TRUE	0.829856804970258	-0.449624763606538	0.0180616480224762	-0.924048312978572	0.840353795407902	38
55	AL353626.1	OPC	TRUE	TRUE	1.29706892670899	-0.469036006825507	0.0165856882402496	-0.825326344786157	0.585870315157059	38
55	AL353784.1	OPC	FALSE	TRUE	0.634784308824217	0.105387209796977	0.711411995759092	0.185314398682385	0.304527502146943	18
55	AL354809.1	OPC	TRUE	FALSE	1.05555146143211	-0.484861182018834	0.0165856882402496	-0.965604092719927	0.912997829935486	38
55	AL356599.1	OPC	FALSE	FALSE	0.205361575827002	0.235534644243109	0.295631121686053	0.483044496719044	0.315620977614339	38
55	AL358216.1	OPC	TRUE	FALSE	0.708915428748471	-0.383980539410362	0.0475708318118556	-0.746113212377614	0.524644183803425	38
55	AL359091.1	OPC	TRUE	TRUE	1.53966433005596	-0.483100711534273	0.0165856882402496	-0.948355150698931	0.830772716309892	38
55	AL359317.2	OPC	TRUE	FALSE	1.03944702003766	-0.449055712934736	0.0181469712269693	-0.932685051300233	0.781306136662111	38
55	AL359644.1	OPC	TRUE	FALSE	1.01012374308989	-0.42309191159985	0.0262081554256567	-0.9576512962059	0.900851045895608	38
55	AL359649.1	OPC	FALSE	FALSE	0.277598378502562	-0.0202116039951091	0.952780555272695	-0.229392243732901	0.139750548290289	15
55	AL365259.1	OPC	TRUE	TRUE	1.07854408114664	-0.389744166455681	0.0435209646850352	-0.897212942684858	0.750891268140783	38
55	AL365361.1	OPC	TRUE	FALSE	0.882005999892973	0.455328544744456	0.0171192433471532	0.940594043208203	0.891941803492114	38
55	AL391684.1	OPC	TRUE	FALSE	1.22884107830978	-0.474271336116862	0.0165856882402496	-0.956838826048211	0.926197043890296	38
55	AL391807.1	OPC	TRUE	TRUE	1.59549141263785	-0.477015382465736	0.0165856882402496	-0.994206151022346	0.940812138750619	38
55	AL392023.2	OPC	TRUE	TRUE	0.324370688637501	-0.492759796135668	0.0165856882402496	-0.812326009841856	0.630038815690942	38
55	AL445250.1	OPC	TRUE	TRUE	0.510592670212274	-0.580575023174749	0.0165856882402496	-0.911805130141999	0.820929232440712	38
55	AL445433.2	OPC	TRUE	TRUE	1.4687610380727	-0.49595836572847	0.0165856882402496	-0.985304624419461	0.9507370563037	38
55	AL445472.1	OPC	TRUE	FALSE	1.31022162317237	-0.485696337828808	0.0165856882402496	-0.988344398809359	0.957555112106605	38
55	AL445623.2	OPC	TRUE	FALSE	0.666781399329311	-0.50979878283484	0.0165856882402496	-0.926158704796205	0.844142033479455	38
55	AL450322.2	OPC	FALSE	FALSE	0.482984693858611	-0.278937910991134	0.1900403549468	-0.439423510236101	0.201252331881118	18
55	AL450423.1	OPC	FALSE	FALSE	0.765677612939047	-0.158810047981879	0.539562780366913	-0.34765136720646	0.123681164600041	18
55	AL583859.2	OPC	FALSE	FALSE	0.63579127875146	-0.28453399584902	0.17905191797581	-0.524039277856555	0.265130765449457	18
55	AL590867.1	OPC	TRUE	TRUE	0.952135606148396	-0.431997761724225	0.0228830099913874	-0.947773481141568	0.857934250465205	38
55	AL591441.1	OPC	TRUE	TRUE	0.972882275429543	-0.488053328861618	0.0165856882402496	-0.978918480387323	0.93976385436813	38
55	AL592295.4	OPC	TRUE	TRUE	1.13000947107147	-0.481020162657371	0.0165856882402496	-0.97312436117554	0.886556877510012	38
55	AL596451.1	OPC	FALSE	FALSE	0.596834362962036	-0.239426469943865	0.285135209995134	-0.60257413421276	0.276364600051202	38
55	ALAD	OPC	TRUE	FALSE	1.20379800308778	-0.466121966921781	0.0166127687267874	-0.992347273614676	0.95064843388245	38
55	ALDH1A1	OPC	TRUE	FALSE	0.716886476049183	-0.39663662886463	0.0390750960775254	-0.868566271986902	0.785741858279076	38
55	ALDH1A3	OPC	FALSE	TRUE	0.412693532148658	0.28909927062748	0.169761096778511	0.415859531439127	0.242730877280073	38
55	ALDH3A2	OPC	TRUE	FALSE	0.286846291260603	0.456051846203751	0.0170625386925491	0.874855529430296	0.771477022741085	38
55	ALDH6A1	OPC	TRUE	FALSE	0.274270131012605	0.428813371972226	0.024036332284287	0.733670239446316	0.57648230650285	38
55	ALG1L2	OPC	TRUE	TRUE	0.998599210126496	-0.410192855937344	0.0318598487750207	-0.922744183058032	0.846446924276551	38
55	ALKBH1	OPC	TRUE	FALSE	1.32700293013944	-0.48135517900137	0.0165856882402496	-0.993073942522026	0.968741526144552	38
55	ALKBH6	OPC	TRUE	FALSE	1.02578664670652	-0.434046089559548	0.0221572122934673	-0.962215932868335	0.882284131620338	38
55	ALOX12-AS1	OPC	TRUE	FALSE	1.66530151022518	-0.489835386013208	0.0165856882402496	-0.99003150282423	0.969656295356634	38
55	ALOX5AP	OPC	FALSE	FALSE	0.651592090218721	-0.28632688369822	0.175208990500282	-0.718072250695516	0.439939214624682	38
55	ALPK1	OPC	FALSE	FALSE	0.739573012400895	-0.31735411969779	0.12288250494962	-0.624656015374917	0.420000667293669	38
55	AMZ1	OPC	TRUE	TRUE	0.336109441665176	-0.416088820758647	0.0291260756453942	-0.788224374260214	0.581559761603236	38
55	ANGPT2	OPC	TRUE	TRUE	1.45142870129553	-0.481645011218055	0.0165856882402496	-0.972064331838582	0.875774250518569	38
55	ANGPTL1	OPC	TRUE	TRUE	1.41443166926566	-0.443413439523802	0.0193830056583825	-0.912080958490588	0.7333918314364	38
55	ANK1	OPC	TRUE	FALSE	1.0544940887149	-0.480012012844519	0.0165856882402496	-0.966276116020004	0.939920134801462	38
55	ANKDD1B	OPC	TRUE	FALSE	1.05031367050202	-0.443696617483482	0.0193467033424518	-0.94901788837841	0.880177686057395	38
55	ANKEF1	OPC	TRUE	TRUE	0.877182930453284	-0.444238471936687	0.0192183180097151	-0.90672536006435	0.783816277474349	38
55	ANKRA2	OPC	TRUE	FALSE	1.40303870756629	-0.47370438426286	0.0165856882402496	-0.992903538535778	0.959022446813649	38
55	ANKRD17	OPC	TRUE	FALSE	0.2942754830826	-0.48297429595514	0.0165856882402496	-0.944657567385584	0.883927023560202	38
55	ANKRD37	OPC	TRUE	FALSE	1.1531677522973	-0.440307338896986	0.0202197834199452	-0.96640020379489	0.903238948399283	38
55	ANKRD42	OPC	TRUE	FALSE	1.08543205985484	-0.457281355330904	0.016904495150227	-0.981243983370693	0.952593937187367	38
55	ANKRD46	OPC	TRUE	FALSE	1.42249094883207	-0.472879522913885	0.0165856882402496	-0.989031702955385	0.96809558314405	38
55	ANKRD55	OPC	TRUE	TRUE	1.42545902894698	-0.447832168378109	0.0184077060879919	-0.983991715577357	0.949344323682398	38
55	ANKRD62	OPC	FALSE	FALSE	0.516792009232421	-0.234073202247978	0.299573164699412	-0.776871030562499	0.537971236075066	38
55	ANLN	OPC	TRUE	FALSE	0.903522388490575	-0.513027102298143	0.0165856882402496	-0.847689898194396	0.76927104377102	38
55	ANO1	OPC	FALSE	FALSE	0.853657991857138	-0.2891266998352	0.169723194366174	-0.641458420762428	0.421351167722166	38
55	ANO2	OPC	TRUE	FALSE	1.42623054412206	-0.4695685665325	0.0165856882402496	-0.94281742558795	0.902331007837214	38
55	ANO3	OPC	TRUE	FALSE	1.17362498388819	-0.491331089302676	0.0165856882402496	-0.986204988927166	0.963403954483545	38
55	ANXA1	OPC	FALSE	FALSE	0.60045471934394	-0.184849639573495	0.452830493410231	-0.592510060888922	0.332634304109678	38
55	AP000311.1	OPC	TRUE	TRUE	1.36056470124105	-0.472972190611197	0.0165856882402496	-0.957311670151722	0.839786092817657	38
55	AP000462.1	OPC	FALSE	TRUE	0.831948181300167	0.214301010187905	0.357980379324732	0.309319594963448	0.364602427634412	20
55	AP000487.1	OPC	TRUE	FALSE	1.32080596366041	-0.456358530809279	0.0170237446311164	-0.976754019302819	0.951715074389128	38
55	AP000943.3	OPC	TRUE	FALSE	0.928482416683549	-0.450840169219981	0.0178879148532196	-0.945709447657268	0.890418837542035	38
55	AP001267.3	OPC	TRUE	FALSE	1.15084743523032	-0.457495882016455	0.0168703715422624	-0.949846939061261	0.814609808700764	38
55	AP001341.1	OPC	TRUE	TRUE	1.11034309963912	-0.478479077528589	0.0165856882402496	-0.886231928533156	0.821573298997713	38
55	AP001528.2	OPC	TRUE	FALSE	1.09587803917538	-0.48009919774724	0.0165856882402496	-0.97562419853765	0.916414801817317	38
55	AP001628.1	OPC	TRUE	TRUE	0.946409353517618	-0.470129808262997	0.0165856882402496	-0.945273374741958	0.901144453601394	38
55	AP001825.1	OPC	FALSE	TRUE	0.644913981599093	0.153467734523475	0.555852010568912	0.26696373580071	0.25164371473089	18
55	AP001993.1	OPC	FALSE	FALSE	0.607801293388216	-0.232700725316734	0.303208674520392	-0.561355210240306	0.258423636901384	38
55	AP002026.1	OPC	TRUE	FALSE	1.07635844211638	-0.400884480353441	0.036698199277375	-0.939350756107994	0.86481998817063	38
55	AP003355.2	OPC	FALSE	FALSE	0.54865990531329	-0.288187855143528	0.171392991514791	-0.675845022652695	0.394699505412461	38
55	AP003481.1	OPC	TRUE	FALSE	0.746022358899244	-0.38980673897239	0.0434801222272806	-0.641269651427549	0.376369481620755	38
55	AP003486.1	OPC	TRUE	FALSE	0.926328187602861	-0.464450599996105	0.0166165556297861	-0.98526598815354	0.946034494816564	38
55	AP003555.3	OPC	FALSE	FALSE	0.546792680887662	-0.0941204548069255	0.745376669941885	-0.376807226983416	0.275163006688269	18
55	AP005433.1	OPC	TRUE	TRUE	1.70894210072086	-0.500555246178986	0.0165856882402496	-0.988700339172853	0.961240433403193	38
55	AP006621.3	OPC	TRUE	FALSE	1.23644116806847	-0.483138885890105	0.0165856882402496	-0.980224602406718	0.95504326418043	38
55	AP5Z1	OPC	TRUE	FALSE	1.15469963066529	-0.464850787828963	0.0166127687267874	-0.989334228308482	0.94742426175883	38
55	APAF1	OPC	TRUE	FALSE	1.33069875731645	-0.48115778434665	0.0165856882402496	-0.993987653864721	0.9681781073507	38
55	APBB1IP	OPC	TRUE	FALSE	0.892991132079978	-0.413069118301658	0.0304559028186777	-0.867515265888314	0.755797239131309	38
55	AQP1	OPC	FALSE	FALSE	0.808692606050366	-0.270202925419226	0.209201514132879	-0.732699780243348	0.555198617491694	38
55	AQP4	OPC	TRUE	FALSE	1.15142193928396	-0.398394100920483	0.0380866281604094	-0.952353085414204	0.879878271979919	38
55	ARFGEF2	OPC	TRUE	FALSE	1.61778647688889	-0.490079558890885	0.0165856882402496	-0.995482833657035	0.969380258122512	38
55	ARHGAP1	OPC	FALSE	FALSE	0.171995221608906	0.367098519723482	0.0615037156523509	0.613665954693307	0.407743391786783	38
55	ARHGAP15	OPC	TRUE	FALSE	1.23184370367765	-0.472319552044095	0.0165856882402496	-0.981893623139048	0.953472298973589	38
55	ARHGAP21	OPC	FALSE	FALSE	0.140892616355346	-0.194381700064145	0.421239243380808	-0.312010182261179	0.233559115133224	40
55	ARHGAP26	OPC	FALSE	FALSE	0.158485051525742	0.332697871933743	0.100510202049859	0.74236117649876	0.504165895082758	38
55	ARHGAP29	OPC	TRUE	FALSE	0.779935006026658	-0.479977640899514	0.0165856882402496	-0.970284732550341	0.906198463622426	38
55	ARHGAP31	OPC	FALSE	TRUE	0.233619002726391	-0.334606674930931	0.0978482021128955	-0.635061050829233	0.440782462804705	38
55	ARHGAP32	OPC	TRUE	TRUE	0.273372103464277	-0.465358912205698	0.0166127687267874	-0.82070360318236	0.696074504780791	38
55	ARHGAP45	OPC	FALSE	FALSE	0.816386844013928	-0.266404818421085	0.217517105790604	-0.480275026923718	0.265347628845989	18
55	ARHGDIG	OPC	TRUE	FALSE	1.05381564869292	-0.431945009427	0.0228982610960866	-0.966708358515895	0.918481481169162	38
55	ARHGEF12	OPC	FALSE	FALSE	0.117349322769951	0.0478120671417788	0.88169428146669	0.31229116019083	0.594728339445976	18
55	ARHGEF26	OPC	TRUE	TRUE	1.57608307825185	-0.467872441897246	0.0165856882402496	-0.97539331291663	0.960860065338191	38
55	ARHGEF33	OPC	TRUE	FALSE	0.959324834936553	-0.472896411610465	0.0165856882402496	-0.978907450119661	0.94936186085266	38
55	ARID1B	OPC	FALSE	FALSE	0.224925270985675	0.327077024100926	0.108716679495527	0.732117924289605	0.476177956377774	38
55	ARID3A	OPC	TRUE	FALSE	1.44851091871109	-0.479579628499824	0.0165856882402496	-0.986866557055526	0.950074012933391	38
55	ARRDC3	OPC	TRUE	FALSE	1.3505916914129	-0.451300290760601	0.0178201207072991	-0.980706995291864	0.960363219276965	38
55	ARX	OPC	TRUE	FALSE	1.02028640684975	-0.447485797531175	0.0184493388582382	-0.968377983942128	0.87266854646842	38
55	ASB3	OPC	TRUE	FALSE	0.359637445334243	0.43234843765645	0.0227890335120356	0.884882700820163	0.804595257495502	38
55	ASCL1	OPC	TRUE	TRUE	1.72469807171583	-0.448431393009719	0.0182733436088794	-0.977900920005726	0.924054066546406	38
55	ASIC4	OPC	FALSE	TRUE	0.328298997646652	-0.123981049276876	0.654216720684064	-0.385576766057896	0.456383203736101	18
55	ASPA	OPC	TRUE	FALSE	0.788908655287766	-0.415730186216046	0.0292623046786034	-0.942332791766958	0.900125834713032	38
55	ASPH	OPC	FALSE	FALSE	0.159437995422106	0.237671479920253	0.290101728478509	0.524162087822636	0.351826571798337	34
55	ASTN1	OPC	TRUE	TRUE	0.358684946611345	-0.451961426577824	0.0177024149672556	-0.879806718021802	0.78359332832677	38
55	ATF6	OPC	FALSE	FALSE	0.0943950841096532	0.0155652605915008	0.963677037912611	0.158348638820331	0.347770806668792	34
55	ATG2A	OPC	TRUE	FALSE	1.23326298917404	-0.468941380197323	0.0165856882402496	-0.98731809471425	0.949603353040324	38
55	ATG3	OPC	TRUE	FALSE	1.26918381250788	-0.470042221766892	0.0165856882402496	-0.9944275380774	0.955655907325543	38
55	ATP10A	OPC	TRUE	FALSE	0.944299796706137	-0.466746414899734	0.0165856882402496	-0.918231412069131	0.86037998015607	38
55	ATP11A	OPC	TRUE	FALSE	1.55299741970106	-0.466287063067219	0.0166127687267874	-0.974697856717073	0.953092161499828	38
55	ATP13A2	OPC	TRUE	FALSE	1.40026987746408	-0.47351123299353	0.0165856882402496	-0.993683084637269	0.967083576375732	38
55	ATP1B1	OPC	TRUE	FALSE	1.61099298202277	-0.464991955801807	0.0166127687267874	-0.992877172326746	0.938863912928721	38
55	ATP2C2	OPC	FALSE	TRUE	0.288114120890818	0.131221050478505	0.629996978990364	0.0861919809926611	0.61774838331776	18
55	ATP5F1E	OPC	TRUE	TRUE	1.35723691889327	-0.445708231812752	0.0188251009810701	-0.953013718131536	0.863504929147571	38
55	ATP6AP1L	OPC	TRUE	TRUE	1.50505742128177	-0.451388899479182	0.0178130077358135	-0.987578368647717	0.962654120738263	38
55	ATP9B	OPC	TRUE	FALSE	0.233901202445738	0.399493599776794	0.0375128184043492	0.819717973935271	0.643908584230055	38
55	AUP1	OPC	TRUE	TRUE	1.34937546336772	-0.457714741721408	0.0168620822528756	-0.97180029697626	0.916496149047979	38
55	AZGP1	OPC	TRUE	TRUE	1.49622195114053	-0.503480638941921	0.0165856882402496	-0.88350386884957	0.763714979782851	38
55	AZIN1	OPC	TRUE	FALSE	1.45882854686775	-0.469803893738106	0.0165856882402496	-0.990070369184388	0.963408333747134	38
55	B3GALT1	OPC	TRUE	FALSE	0.68089073951971	-0.462821074865397	0.0167147829252519	-0.945388795718005	0.854559285974594	38
55	B3GAT1	OPC	TRUE	TRUE	1.7234521411891	-0.46972317377167	0.0165856882402496	-0.987983590834894	0.96941302830055	38
55	B3GNT7	OPC	TRUE	TRUE	1.57935230249256	-0.457587675708328	0.0168670059765297	-0.954772148156865	0.831842524469398	38
55	B3GNTL1	OPC	TRUE	FALSE	1.13722329956004	-0.468556571377468	0.0165856882402496	-0.981930195706241	0.947120912570561	38
55	BACE2	OPC	TRUE	FALSE	1.16522051851535	-0.450643297513924	0.0179398999106763	-0.954858900514777	0.928353882326319	38
55	BACH2	OPC	FALSE	TRUE	0.220300343652603	0.196897137809623	0.413140952540282	0.382514505011834	0.423074876012746	18
55	BAG3	OPC	FALSE	FALSE	1.04801703548756	-0.310347320623985	0.133392335051123	-0.770261948065782	0.647491775698401	38
55	BAG6	OPC	TRUE	FALSE	0.498673894322533	0.456475629315208	0.0170167870739103	0.841002705883767	0.727998394504086	38
55	BAZ2A	OPC	TRUE	FALSE	1.52125576374232	-0.483794292945275	0.0165856882402496	-0.988819805660748	0.970610196749778	38
55	BBOX1	OPC	TRUE	FALSE	0.654501965562474	-0.441493268975256	0.0199275462133108	-0.857963675375208	0.710648957643405	38
55	BCAN	OPC	FALSE	TRUE	0.332783223903782	0.0860908067941616	0.76983697827414	0.0955012440563394	0.258503958342923	34
55	BCHE	OPC	TRUE	TRUE	1.72824975868561	-0.497510249629213	0.0165856882402496	-0.985420541894038	0.950997978492766	38
55	BCL11B	OPC	TRUE	TRUE	1.41082596097375	-0.480501644168692	0.0165856882402496	-0.986351184646492	0.964918396700689	38
55	BCL2	OPC	FALSE	FALSE	0.206512154486632	0.0701590704569454	0.818306450369919	-0.0290787507850688	0.29975334788575	34
55	BCL2L14	OPC	FALSE	TRUE	0.611693559848138	0.266297634591429	0.217680483899404	0.503474195622994	0.321622624839981	38
55	BEND6	OPC	TRUE	FALSE	0.302684209672093	0.407705623342923	0.0330670891052908	0.91901179973295	0.863610905480043	38
55	BEST3	OPC	FALSE	TRUE	0.489009909110998	0.345442213982824	0.0844553540244737	0.381500174881294	0.165922565635521	38
55	BICC1	OPC	TRUE	FALSE	1.24798735134674	-0.487273381084614	0.0165856882402496	-0.983748823572367	0.964009674396906	38
55	BIN2	OPC	TRUE	FALSE	0.630040306008678	-0.454931572471984	0.0171702891649587	-0.832723125659863	0.656079707194021	38
55	BLM	OPC	FALSE	TRUE	0.35628855887901	0.245043177454957	0.270031594785213	0.443362126537162	0.232826972690753	38
55	BLNK	OPC	TRUE	FALSE	0.747140226430581	-0.451134391055265	0.0178413877291121	-0.791120291647665	0.634766312339207	38
55	BLVRA	OPC	TRUE	FALSE	1.27263325051758	-0.468628846692966	0.0165856882402496	-0.989037504849114	0.936759175224966	38
55	BMPR1B	OPC	TRUE	FALSE	0.914010282242273	-0.480756006979276	0.0165856882402496	-0.95763090317734	0.921142445856621	38
55	BMPR2	OPC	FALSE	FALSE	0.0824817537267179	0.280928272751793	0.18600750218411	0.626167972190334	0.423739408084335	38
55	BOK	OPC	TRUE	TRUE	1.26961462453611	-0.450826361981663	0.0178879148532196	-0.960057015484817	0.915535123572388	38
55	BRD2	OPC	TRUE	FALSE	1.4198869475014	-0.467584960991675	0.0165856882402496	-0.98567082813556	0.960938398427267	38
55	BRD7	OPC	TRUE	FALSE	0.222258959700624	0.48232241087472	0.0165856882402496	0.891667627791128	0.791258999269694	38
55	BRF1	OPC	TRUE	FALSE	1.43248483426473	-0.481283551706123	0.0165856882402496	-0.985800162502136	0.967659152030473	38
55	BRIX1	OPC	TRUE	FALSE	0.594626173245032	0.44767581561432	0.0184089579990181	0.825943641188367	0.739073160625563	38
55	BRSK1	OPC	TRUE	FALSE	1.53655274777518	-0.479445837528389	0.0165856882402496	-0.986199217063278	0.96295384754111	38
55	BTBD11	OPC	TRUE	TRUE	1.4346554886664	-0.489375844719883	0.0165856882402496	-0.976661187503384	0.943490725779231	38
55	BTN2A1	OPC	TRUE	FALSE	1.26328496016928	-0.474716593171643	0.0165856882402496	-0.990265021899368	0.957630028540174	38
55	BTNL9	OPC	FALSE	FALSE	0.877956040964252	-0.238961800637989	0.286409834213709	-0.438128208471648	0.204382670404758	18
55	C11orf80	OPC	TRUE	FALSE	1.38064726712429	-0.484344559953322	0.0165856882402496	-0.985790826484942	0.969606624790857	38
55	C12orf73	OPC	TRUE	FALSE	1.33869318917354	-0.45200129594998	0.0176920825437161	-0.98052640993713	0.940145765215846	38
55	C14orf119	OPC	TRUE	TRUE	0.744843092009366	0.449684997966646	0.018052912091751	0.749385276604366	0.639208086388775	38
55	C16orf45	OPC	FALSE	FALSE	0.162633333784964	0.128532455060399	0.638320349235992	0.149621679681129	0.285165934316078	18
55	C18orf21	OPC	TRUE	FALSE	1.11062200590533	-0.463126906674434	0.016697427507443	-0.977631249395421	0.901354002213478	38
55	C18orf54	OPC	TRUE	TRUE	1.07260629466765	-0.403230357123914	0.0353799631990114	-0.911754506267751	0.831008219313416	38
55	C19orf12	OPC	TRUE	FALSE	1.41793597978288	-0.485077238355573	0.0165856882402496	-0.990587133868444	0.965571548722224	38
55	C19orf24	OPC	TRUE	TRUE	1.13540585219113	-0.407220952834528	0.0333109390407409	-0.940358433590518	0.849156088008502	38
55	C19orf57	OPC	TRUE	TRUE	0.94222251318527	-0.456025570848488	0.0170625386925491	-0.955119155903363	0.905653286231338	38
55	C19orf66	OPC	TRUE	TRUE	1.3941909329282	-0.463783339787571	0.0166408965427839	-0.991298768596644	0.93986625275479	38
55	C1GALT1	OPC	TRUE	FALSE	1.49995979328113	-0.495448824500161	0.0165856882402496	-0.987534631846362	0.96568308434799	38
55	C1QA	OPC	FALSE	FALSE	0.717522035771438	-0.247138989631827	0.26429428472672	-0.671890573814826	0.447792461683246	38
55	C1QB	OPC	FALSE	FALSE	0.835247788493465	-0.27567264246309	0.196727060999982	-0.694229753153041	0.47701074899307	38
55	C1QC	OPC	FALSE	FALSE	0.649227697667244	-0.194391486088857	0.421239243380808	-0.566753914846747	0.304631125504796	38
55	C1QL1	OPC	TRUE	TRUE	1.78428543958227	-0.458858637003843	0.0167843759599616	-0.979722955422163	0.941839604144618	38
55	C1QL2	OPC	TRUE	TRUE	1.53285304073637	-0.475853482471577	0.0165856882402496	-0.963799860161946	0.904111789544258	38
55	C1QTNF2	OPC	FALSE	FALSE	0.613958973677192	-0.338737519649519	0.0923550847687311	-0.754347804308165	0.53261423697271	38
55	C1QTNF4	OPC	TRUE	FALSE	1.14669885882525	-0.450602926447099	0.0179398999106763	-0.941730471668644	0.855875268425814	38
55	C1RL-AS1	OPC	FALSE	FALSE	0.586969380343165	-0.263656600193394	0.223754247326274	-0.736031051399559	0.567898782353527	38
55	C1orf123	OPC	TRUE	FALSE	1.29671769424985	-0.458086156724556	0.0168373991609717	-0.992232863177356	0.940411873942281	38
55	C1orf159	OPC	TRUE	FALSE	1.28210308564946	-0.480633246742048	0.0165856882402496	-0.985951736641046	0.967069298764247	38
55	C1orf21	OPC	FALSE	TRUE	0.232823102871337	-0.3687233363557	0.0600533904054458	-0.724881263750432	0.566883832918749	38
55	C2	OPC	TRUE	FALSE	0.859345611629992	-0.472637787328727	0.0165856882402496	-0.968052637392567	0.933229543528688	38
55	C21orf2	OPC	TRUE	FALSE	0.566791776429927	0.492666251972248	0.0165856882402496	0.851820616567648	0.781027822396108	38
55	C21orf58	OPC	TRUE	FALSE	0.980959085359479	-0.447985750417344	0.018365167294396	-0.970700625447232	0.914472905644112	38
55	C2CD6	OPC	TRUE	FALSE	0.595822455881092	0.481304720598792	0.0165856882402496	0.924153777215168	0.858528680648991	38
55	C3	OPC	TRUE	FALSE	0.765608964219439	-0.520700693261239	0.0165856882402496	-0.921255172636385	0.826549365938607	38
55	C3orf67	OPC	TRUE	FALSE	1.16746474796145	-0.454737866603998	0.0171860435236292	-0.986189036215712	0.949275063646225	38
55	C5orf15	OPC	TRUE	FALSE	1.41033224154471	-0.473407717913258	0.0165856882402496	-0.993972949699914	0.962752850435137	38
55	CA10	OPC	FALSE	TRUE	0.135307659069301	0.11193592601324	0.691703852919418	0.340444732138456	0.444561602855565	34
55	CA3	OPC	TRUE	FALSE	1.44197145746866	-0.481885658838024	0.0165856882402496	-0.983688158739357	0.963792304972115	38
55	CABP1	OPC	TRUE	FALSE	1.49773670568504	-0.482548624980018	0.0165856882402496	-0.988633604209461	0.96739927542111	38
55	CACNA2D2	OPC	TRUE	FALSE	0.567531320300802	0.459605250209859	0.0167361170267612	0.954739336902155	0.8752585879075	38
55	CACNA2D3-AS1	OPC	FALSE	TRUE	1.12241959360377	-0.373607213975515	0.0557386660646934	-0.772409092439553	0.473794787307675	38
55	CACNB4	OPC	TRUE	FALSE	1.50298075485327	-0.488589055505071	0.0165856882402496	-0.980006876247586	0.958323604526148	38
55	CACNG4	OPC	FALSE	TRUE	0.182796162931593	0.201433317932468	0.398095952866691	0.368399677580387	0.302680318811025	18
55	CACNG5	OPC	FALSE	TRUE	0.28514584612439	-0.27141357767929	0.206463561958505	-0.378378344025762	0.199162918113442	40
55	CALB1	OPC	FALSE	FALSE	0.619464110318112	-0.304437827040493	0.143018617215136	-0.62263399480364	0.348913193437255	38
55	CALCOCO2	OPC	TRUE	FALSE	0.210056420535447	0.393453979214798	0.0410729591492818	0.769668421416319	0.578146690696807	38
55	CALN1	OPC	FALSE	TRUE	0.181300991871411	0.320455284124915	0.118390436941577	0.709476193991662	0.453657185795667	38
55	CAMK1D	OPC	FALSE	FALSE	0.112250891526804	-0.237311046540833	0.29105439827742	-0.176929348724196	0.269683340053301	27
55	CAMK2A	OPC	TRUE	FALSE	1.25905515906704	-0.49373167105982	0.0165856882402496	-0.991971028757948	0.963432158673328	38
55	CAMK2D	OPC	TRUE	FALSE	0.178224474956178	0.500235549969559	0.0165856882402496	0.86094810502687	0.710939572992578	38
55	CAMK2N2	OPC	TRUE	FALSE	1.17866913065095	-0.466120230250573	0.0166127687267874	-0.95532655865941	0.899669895076387	38
55	CAPZA1	OPC	TRUE	FALSE	0.121404952770326	0.418163296898695	0.0281788662509061	0.665260703254107	0.517296953785257	38
55	CARD11	OPC	TRUE	FALSE	0.808894750157814	-0.434239479254276	0.0221009563974094	-0.874906164463274	0.732961074323162	38
55	CARNS1	OPC	TRUE	FALSE	0.958477901307981	-0.413443159828876	0.0302687458617646	-0.933095866450276	0.81413861208027	38
55	CASC10	OPC	TRUE	FALSE	0.891208806914005	-0.446774987265508	0.018547314326297	-0.97420312865324	0.920046344184172	38
55	CASC17	OPC	TRUE	FALSE	0.794087688844727	-0.472445089657819	0.0165856882402496	-0.795916173252114	0.605944147878732	38
55	CASC2	OPC	TRUE	FALSE	1.24367454323169	-0.446703876150124	0.0185651137578858	-0.968580324402284	0.939314885627688	38
55	CAST	OPC	TRUE	FALSE	0.183547302199135	0.458220699158955	0.0168276502350759	0.744651586449005	0.505754663410285	38
55	CASTOR3	OPC	FALSE	TRUE	0.200773191871142	0.0377014526835806	0.909278276231321	0.0312342915355516	0.394212460275349	18
55	CAV1	OPC	TRUE	FALSE	0.95948266257193	-0.461242868293298	0.0167361170267612	-0.919964363583801	0.850072690362137	38
55	CAV3	OPC	TRUE	TRUE	1.25294659956868	-0.40531400400227	0.0343619613582006	-0.901675117495908	0.705500347396729	38
55	CAVIN1	OPC	FALSE	FALSE	0.730319906497907	-0.265343567910558	0.219747478740876	-0.599999342855284	0.381038869040685	38
55	CBLN2	OPC	TRUE	FALSE	1.24483720709037	-0.48876739582751	0.0165856882402496	-0.955923864696387	0.920933709433178	38
55	CCDC110	OPC	TRUE	FALSE	0.75812405104194	-0.400230648156276	0.0370872704126714	-0.901414080147692	0.768482640610695	38
55	CCDC112	OPC	TRUE	FALSE	1.38585989296229	-0.48950561052107	0.0165856882402496	-0.995587675588095	0.96517466037694	38
55	CCDC154	OPC	TRUE	FALSE	0.848192868972917	-0.424104596887288	0.0257957365258578	-0.958824951402418	0.909915626121686	38
55	CCDC158	OPC	TRUE	FALSE	0.957157072197334	-0.45346877750612	0.0174416853164482	-0.948091449850229	0.864994447090921	38
55	CCDC167	OPC	TRUE	FALSE	1.10780905524143	-0.431641966546265	0.0230027475066649	-0.952182692761597	0.860332857334909	38
55	CCDC170	OPC	TRUE	FALSE	0.973646242047874	-0.486667477905753	0.0165856882402496	-0.979942845136964	0.939957600903392	38
55	CCDC173	OPC	TRUE	FALSE	0.688895545316355	-0.505751049975977	0.0165856882402496	-0.958323481164673	0.88230822711831	38
55	CCDC190	OPC	FALSE	FALSE	0.582208405867576	-0.271260290147031	0.206803103025139	-0.802968474998021	0.604114027564408	38
55	CCDC22	OPC	TRUE	TRUE	1.00822090244506	-0.493768070502655	0.0165856882402496	-0.984497846403555	0.933420062845625	38
55	CCDC68	OPC	TRUE	FALSE	0.635075296502637	-0.472560432399034	0.0165856882402496	-0.859059949613852	0.691591695369961	38
55	CCDC90B	OPC	TRUE	FALSE	1.49628570583995	-0.459737228925305	0.0167361170267612	-0.987639938930392	0.959946171093509	38
55	CCM2L	OPC	FALSE	FALSE	0.559909859419148	-0.318462795168874	0.121332721048696	-0.614051030909835	0.3846085183668	38
55	CCND3	OPC	TRUE	FALSE	1.57058149054912	-0.481900391764423	0.0165856882402496	-0.984248787804223	0.967678169969252	38
55	CCNG1	OPC	TRUE	FALSE	1.1669408581677	-0.455921086137242	0.0170625386925491	-0.977520766522883	0.910424989658484	38
55	CCNT2-AS1	OPC	TRUE	FALSE	1.29873051048531	-0.50374780148932	0.0165856882402496	-0.986841574274174	0.966620183810795	38
55	CCT4	OPC	TRUE	TRUE	0.33360247494644	0.392290147121074	0.0418150900183232	0.572221728563891	0.337380566904934	38
55	CCT6B	OPC	TRUE	FALSE	1.04126409733823	-0.471631262527963	0.0165856882402496	-0.97453236290324	0.903577846568804	38
55	CD14	OPC	FALSE	FALSE	0.859792435321939	-0.32207560906221	0.115961659403248	-0.716440485316396	0.436848244199966	38
55	CD163	OPC	FALSE	FALSE	0.586403325414087	-0.174047138590381	0.488669998005905	-0.281574408400541	0.115829829658611	18
55	CD22	OPC	TRUE	FALSE	0.684003840117932	-0.401874119527865	0.0361637194809928	-0.863361895602312	0.79207186821439	38
55	CD300A	OPC	FALSE	FALSE	0.55999907199682	-0.2736724225498	0.201282266982493	-0.499587799853103	0.199274631638436	38
55	CD4	OPC	TRUE	FALSE	0.671491228054107	-0.486372370787983	0.0165856882402496	-0.921577325337386	0.811546045300273	38
55	CD44	OPC	FALSE	FALSE	0.989720643044957	-0.177410976755485	0.477341777008112	-0.5456512447333	0.305166131788584	38
55	CD81	OPC	FALSE	TRUE	0.209338044254704	0.188394638149647	0.440855054300992	0.098032018522088	0.227783393840732	34
55	CD84	OPC	FALSE	FALSE	0.594657052955748	-0.0292387364268489	0.930508101979763	-0.356936647530663	0.155334560649813	18
55	CD86	OPC	FALSE	FALSE	0.553535295312541	-0.370678791717041	0.0582952837142612	-0.523061482902659	0.306545526838975	18
55	CDAN1	OPC	TRUE	FALSE	1.19826622312529	-0.499285990640469	0.0165856882402496	-0.986199329563826	0.959144939007315	38
55	CDC42SE1	OPC	TRUE	FALSE	0.199869312604015	0.530710965320798	0.0165856882402496	0.793475348405032	0.64199784885356	38
55	CDC73	OPC	FALSE	FALSE	0.123795789767528	0.0608816905649591	0.844122351899425	0.125856256808558	0.623148579919111	18
55	CDH1	OPC	TRUE	FALSE	0.669375179247652	-0.481797155173804	0.0165856882402496	-0.817288411770058	0.638719446770889	38
55	CDH19	OPC	FALSE	TRUE	0.265900031726361	0.233025377731522	0.30242986289098	0.476847332289021	0.207612603587192	38
55	CDH23	OPC	TRUE	FALSE	1.17999393965372	-0.515578266650197	0.0165856882402496	-0.957568027439551	0.911251322933193	38
55	CDH4	OPC	TRUE	TRUE	0.173720593186751	0.456805009169935	0.0169725418058194	0.861372242035283	0.713239265374809	38
55	CDH7	OPC	TRUE	FALSE	1.17832826736436	-0.51491852786535	0.0165856882402496	-0.984601419488728	0.951699452108118	38
55	CDK18	OPC	TRUE	FALSE	0.384341173688293	0.409785776564304	0.032045910997228	0.899009470071625	0.769916625702208	38
55	CDYL	OPC	FALSE	FALSE	0.149512228827936	0.0506524396607441	0.873481884578189	0.228579355082406	0.312282818428782	34
55	CENPI	OPC	TRUE	FALSE	0.943086876048553	-0.466028982590861	0.0166127687267874	-0.984912386814119	0.940981101479438	38
55	CEP44	OPC	TRUE	FALSE	0.300777002546029	0.386292938491223	0.0458762979115986	0.806836169639076	0.601564164299885	38
55	CERCAM	OPC	TRUE	FALSE	0.440375393115678	0.42444536620749	0.0256710873975081	0.77734702594977	0.609094761224441	38
55	CERS2	OPC	TRUE	TRUE	1.22716150575372	-0.481539493657827	0.0165856882402496	-0.983577706349525	0.925178522815201	38
55	CFAP299	OPC	TRUE	FALSE	0.865096039787404	-0.511158972437003	0.0165856882402496	-0.946585598232068	0.886659219870379	38
55	CFAP46	OPC	TRUE	FALSE	0.861827146758643	-0.493937984201704	0.0165856882402496	-0.940697755877106	0.896243284455293	38
55	CFLAR	OPC	TRUE	TRUE	1.56654832486082	-0.478921800537576	0.0165856882402496	-0.973312586345644	0.956559324599873	38
55	CGREF1	OPC	TRUE	FALSE	1.26834501793115	-0.472753695301282	0.0165856882402496	-0.991792977669768	0.967016569454729	38
55	CHD1	OPC	TRUE	FALSE	0.335244278171677	0.489262158397382	0.0165856882402496	0.973618519456529	0.930485157421275	38
55	CHI3L1	OPC	FALSE	FALSE	0.90638490801357	-0.181347848393656	0.464514535040957	-0.564677067117758	0.277136861259776	38
55	CHIC2	OPC	TRUE	FALSE	1.62559177530846	-0.490979169942863	0.0165856882402496	-0.97715005783928	0.956407793649096	38
55	CHKA	OPC	FALSE	FALSE	0.238572951102355	0.283967438028384	0.180142213264699	0.640144187749773	0.394107786313054	38
55	CHRAC1	OPC	TRUE	FALSE	1.10994213084157	-0.4774833759392	0.0165856882402496	-0.985534460111714	0.944750530257298	38
55	CHRDL1	OPC	TRUE	FALSE	1.10182963617549	-0.46160312523672	0.0167361170267612	-0.985791250171114	0.94586650082256	38
55	CHRM2	OPC	TRUE	FALSE	0.786470048670977	-0.431941630661482	0.0228982610960866	-0.839389088876559	0.745655628048934	38
55	CHRM3-AS2	OPC	FALSE	FALSE	0.520872456295105	-0.173290712003656	0.491290397420897	-0.281871227832165	0.167817431803715	40
55	CHRNA7	OPC	TRUE	FALSE	1.02633650240535	-0.476814996593571	0.0165856882402496	-0.977271346244523	0.939719152436281	38
55	CHST8	OPC	TRUE	TRUE	0.276226999709762	0.458199969661049	0.0168276502350759	0.811190834887625	0.671926740046053	38
55	CHST9	OPC	FALSE	TRUE	0.300309792867449	0.202574010834615	0.394670438298916	0.386874314097914	0.313761532502267	34
55	CHTF18	OPC	TRUE	FALSE	0.864551458697872	-0.462154664296013	0.0167218138441976	-0.963703496369214	0.87421394633119	38
55	CHUK	OPC	TRUE	FALSE	1.29522601893426	-0.487821198560442	0.0165856882402496	-0.993912989475554	0.966830521390452	38
55	CIB1	OPC	TRUE	FALSE	0.967205478295563	-0.440504794643424	0.0201686013947817	-0.960737681563843	0.880105600549626	38
55	CIP2A	OPC	TRUE	FALSE	1.06236921328592	-0.497771532387517	0.0165856882402496	-0.977534140487299	0.913886329795439	38
55	CITED4	OPC	TRUE	FALSE	1.00139574253507	-0.409136541393319	0.0323442355875785	-0.821766524551107	0.691766244303941	38
55	CLCA4	OPC	FALSE	FALSE	0.728276959376607	-0.298443450469978	0.153082078484339	-0.424341586851756	0.211548739264936	18
55	CLCN5	OPC	FALSE	FALSE	0.419038873727462	0.372532211871903	0.0566950845127235	0.768146625269297	0.648994856904107	38
55	CLDN12	OPC	TRUE	FALSE	1.50975018272653	-0.481578036271191	0.0165856882402496	-0.988920190137105	0.971106549257214	38
55	CLDN15	OPC	TRUE	FALSE	0.956996562402347	-0.41168943802924	0.031103039607439	-0.943386160767661	0.89420854079066	38
55	CLDN5	OPC	FALSE	FALSE	0.759117097317684	-0.104769507950202	0.713220335592285	-0.288690548333368	0.110635976924257	18
55	CLEC7A	OPC	FALSE	FALSE	0.569711742991247	-0.367707894805576	0.0609518356863762	-0.506379392789409	0.276732581970374	38
55	CLIC5	OPC	TRUE	FALSE	0.935772044692161	-0.498674079307508	0.0165856882402496	-0.961828615906528	0.929741792835055	38
55	CLIP4	OPC	TRUE	FALSE	1.80670062394149	-0.487539566595077	0.0165856882402496	-0.980254130943557	0.960656810884023	38
55	CLMN	OPC	TRUE	FALSE	1.23119075676463	-0.490149446411273	0.0165856882402496	-0.948086438882967	0.915517517885945	38
55	CLMP	OPC	TRUE	FALSE	0.811220913536244	-0.428466253603534	0.0241378071517534	-0.935515582442898	0.8852733017407	38
55	CLU	OPC	FALSE	TRUE	0.441916524036719	0.16496476037227	0.51775954204311	0.12182400524223	0.383375345000773	18
55	CMKLR1	OPC	FALSE	FALSE	0.576961878983165	-0.239694470756357	0.284405457909902	-0.418540360418548	0.217659596320138	18
55	CMTM4	OPC	FALSE	FALSE	0.144261857358636	0.373721492739049	0.055648528277815	0.819858984923196	0.69847085585142	38
55	CMTM8	OPC	TRUE	FALSE	1.45104228202848	-0.473238306137916	0.0165856882402496	-0.97392841226292	0.925802218475616	38
55	CMTR1	OPC	TRUE	FALSE	1.28868384715975	-0.48126400862784	0.0165856882402496	-0.99105029316878	0.964723622977645	38
55	CNDP1	OPC	TRUE	FALSE	0.9664343123991	-0.476252476925563	0.0165856882402496	-0.905449334557237	0.802777781283219	38
55	CNGA4	OPC	TRUE	FALSE	0.759620457774003	-0.38626217343382	0.0458830141641067	-0.922247161342748	0.794285353907178	38
55	CNGB1	OPC	FALSE	FALSE	0.617154106146144	-0.376974578363455	0.0529732183462443	-0.841778070864606	0.679855156257737	38
55	CNIH4	OPC	TRUE	FALSE	1.2896191064177	-0.467991141823134	0.0165856882402496	-0.994046772966868	0.958043972127608	38
55	CNKSR2	OPC	TRUE	FALSE	1.67860510355476	-0.48812882520217	0.0165856882402496	-0.983391803831535	0.967420127934894	38
55	CNNM2	OPC	FALSE	FALSE	0.128717192164823	0.362154373030564	0.0661844777487337	0.825549129324754	0.642507571379866	38
55	CNNM3	OPC	TRUE	FALSE	1.2569727428845	-0.50011333857594	0.0165856882402496	-0.957250738236116	0.916439281409659	38
55	CNP	OPC	FALSE	TRUE	0.332531874451951	0.18567953377117	0.450393144774141	0.366315719832782	0.260480029367025	34
55	CNPPD1	OPC	TRUE	FALSE	1.15382342745569	-0.454276736301007	0.0172903020417745	-0.974113099868047	0.913752245219345	38
55	CNPY3	OPC	TRUE	FALSE	1.14168379508717	-0.449279814988288	0.0181080353852171	-0.983321281026897	0.932470955046247	38
55	CNTN2	OPC	TRUE	FALSE	1.25096761610077	-0.464692005190551	0.0166127687267874	-0.984767779728884	0.965882414696444	38
55	CNTN5	OPC	TRUE	FALSE	1.56385466067888	-0.502071262744214	0.0165856882402496	-0.974111760799727	0.953440886812833	38
55	COBLL1	OPC	FALSE	FALSE	1.14945440444222	-0.348201589227882	0.0811238953725535	-0.644969963798344	0.441939330888738	18
55	COL10A1	OPC	TRUE	FALSE	0.796552078340373	-0.399967352209313	0.0372451363376303	-0.638915798667499	0.412095670416376	18
55	COL11A1	OPC	TRUE	TRUE	0.428883300824798	-0.517285282935679	0.0165856882402496	-0.946746398610783	0.879523488320711	38
55	COL12A1	OPC	TRUE	FALSE	1.11757188179262	-0.497999780460802	0.0165856882402496	-0.976103943488472	0.933405298383533	38
55	COL16A1	OPC	FALSE	TRUE	0.222393198084337	-0.0387424812339202	0.907215121136706	-0.305523626977184	0.142331749331488	34
55	COL20A1	OPC	TRUE	TRUE	1.80637123565153	-0.522598434666022	0.0165856882402496	-0.961390936461028	0.914362144507014	38
55	COL23A1	OPC	TRUE	FALSE	1.06967283430069	-0.487669509672329	0.0165856882402496	-0.978437020896593	0.936444351654914	38
55	COL24A1	OPC	TRUE	FALSE	0.835549293203713	-0.484417405162371	0.0165856882402496	-0.972512807752633	0.923719232691652	38
55	COL4A3	OPC	FALSE	TRUE	0.358792232348212	0.0585814814229539	0.851003844590697	0.133105001200684	0.512337506812988	18
55	COL4A5	OPC	TRUE	FALSE	0.852129017060359	-0.462585650409694	0.0167147829252519	-0.934494369771594	0.886108371956557	38
55	COL5A3	OPC	TRUE	TRUE	1.50769529228604	-0.468342427349311	0.0165856882402496	-0.975414620066123	0.941514194735439	38
55	COL7A1	OPC	TRUE	FALSE	1.03661487140818	-0.445256246938858	0.0189595259308089	-0.948322039780014	0.908668545708671	38
55	COL8A1	OPC	TRUE	FALSE	1.16260163040568	-0.464542528493871	0.0166127687267874	-0.964285126884317	0.934336213248626	38
55	COL9A1	OPC	FALSE	TRUE	0.402690116348399	-0.0686801273075161	0.821738778717969	0.233455525679398	0.181983366152565	15
55	COLGALT1	OPC	TRUE	FALSE	1.26190363580162	-0.463597906259487	0.0166467473709878	-0.990249608054647	0.966088277482559	38
55	COMMD4	OPC	TRUE	FALSE	1.26530441881148	-0.467389154988901	0.0165856882402496	-0.993072569848862	0.955911195294019	38
55	COMMD9	OPC	TRUE	FALSE	1.0931025967999	-0.453748209028761	0.0174078438394195	-0.981946217085043	0.914089734612517	38
55	COMT	OPC	TRUE	FALSE	1.49191311564205	-0.481227608605228	0.0165856882402496	-0.989060595827173	0.963768904117681	38
55	COPRS	OPC	TRUE	FALSE	0.628232913030481	0.452242641586426	0.0176524692679261	0.875836490746454	0.789939480702136	38
55	COPS8	OPC	TRUE	FALSE	1.33224242148569	-0.451546471240483	0.0177670160484111	-0.979646569231349	0.917485697812899	38
55	COQ2	OPC	TRUE	FALSE	0.950758629568301	-0.449449216095524	0.0180836470627061	-0.964900020984394	0.915915677274805	38
55	COQ4	OPC	TRUE	FALSE	1.38472500250245	-0.474926422386092	0.0165856882402496	-0.9949965296943	0.957091649634045	38
55	COX19	OPC	TRUE	FALSE	0.354712582575972	0.540478717563962	0.0165856882402496	0.92563079635276	0.806334128114995	38
55	COX20	OPC	TRUE	FALSE	1.43576810763735	-0.48790944791292	0.0165856882402496	-0.996168363186171	0.947032715777671	38
55	CP	OPC	TRUE	FALSE	0.8538504563764	-0.426204322660108	0.0249942125389325	-0.863094427303676	0.73855388216756	38
55	CPB1	OPC	FALSE	FALSE	0.63416549619014	-0.235403151466539	0.295927072872287	-0.799377225627479	0.662525770207059	38
55	CPNE5	OPC	TRUE	TRUE	1.76223492153323	-0.477764512934601	0.0165856882402496	-0.988229549505547	0.970490426395866	38
55	CPSF6	OPC	TRUE	FALSE	1.76825861347072	-0.48318526412692	0.0165856882402496	-0.989534569451649	0.971132505111419	38
55	CRAT	OPC	TRUE	FALSE	1.20541790238601	-0.471894926483703	0.0165856882402496	-0.981805439473974	0.94203100023042	38
55	CREB1	OPC	TRUE	FALSE	0.178062298115453	0.49201675249695	0.0165856882402496	0.94337929779338	0.902238436178531	38
55	CREB3L1	OPC	TRUE	TRUE	1.5649286796062	-0.465325150370509	0.0166127687267874	-0.981908571295897	0.930954519598237	38
55	CREBZF	OPC	TRUE	FALSE	1.57114834238584	-0.488808079757007	0.0165856882402496	-0.988404568558045	0.962638185994477	38
55	CRIP2	OPC	TRUE	FALSE	1.19824534290445	-0.475713728525428	0.0165856882402496	-0.971348671661606	0.915427150954616	38
55	CRISPLD1	OPC	TRUE	TRUE	1.55242189409091	-0.461070681860347	0.0167361170267612	-0.987327809623127	0.944594736218729	38
55	CRISPLD2	OPC	FALSE	TRUE	0.384973589473822	0.207981901823367	0.377282108483638	0.418302913778946	0.227616965010864	38
55	CRTC3	OPC	TRUE	FALSE	0.143189040519556	0.407106746523573	0.0333714250726838	0.681052131659679	0.516182976708243	38
55	CSF1R	OPC	TRUE	FALSE	0.669134030425385	-0.407319337674721	0.0332689350655389	-0.78583024106718	0.654255244583685	38
55	CSF2RA	OPC	TRUE	FALSE	0.757425491038566	-0.471788367339151	0.0165856882402496	-0.766672260188221	0.591441908043284	38
55	CSF3R	OPC	FALSE	FALSE	0.510690362735177	-0.362525169413931	0.0658348077989137	-0.773540466431625	0.569718212593418	38
55	CSPG4	OPC	FALSE	TRUE	0.444104619780609	0.189283336432749	0.437935208895785	0.421335753869339	0.195695098577636	38
55	CTBS	OPC	TRUE	FALSE	1.1990770967734	-0.481337452979759	0.0165856882402496	-0.972691878420803	0.93896139060972	38
55	CTCF	OPC	TRUE	FALSE	1.43105647650668	-0.483197365067322	0.0165856882402496	-0.990905518970683	0.97112958630743	38
55	CTNNA1	OPC	TRUE	FALSE	1.80881818360849	-0.487100131466646	0.0165856882402496	-0.990270993904254	0.971269262146957	38
55	CTNNA3	OPC	TRUE	FALSE	0.155238545939074	0.382921220191358	0.0483030679322742	0.74723833556551	0.541796339724976	38
55	CTTNBP2NL	OPC	TRUE	FALSE	1.54620409357336	-0.493067118740273	0.0165856882402496	-0.988833416182204	0.969404593669646	38
55	CTXND1	OPC	FALSE	TRUE	0.203674557030606	-0.0852927215483482	0.771813155106292	-0.156101114358435	0.334514049015657	37
55	CUL4A	OPC	TRUE	FALSE	1.60180578776765	-0.480705230769508	0.0165856882402496	-0.992088617785027	0.971940875885223	38
55	CWC15	OPC	TRUE	FALSE	0.515839112814043	0.39150325442315	0.0423279615810204	0.778664449016817	0.665986524654116	38
55	CWC25	OPC	TRUE	FALSE	1.14829753484082	-0.477007108388783	0.0165856882402496	-0.995882042289266	0.946458440608005	38
55	CX3CR1	OPC	FALSE	FALSE	0.906486988132299	-0.365093983018242	0.0633809597163917	-0.449870212071027	0.188719843974008	38
55	CXorf36	OPC	FALSE	FALSE	0.63038014097271	-0.316066669190593	0.12471563514454	-0.57940773419505	0.376173084290826	38
55	CXorf56	OPC	TRUE	FALSE	1.10944217857035	-0.477127173009358	0.0165856882402496	-0.984981399373494	0.939031641594126	38
55	CYHR1	OPC	TRUE	FALSE	0.309840609521068	0.438165280878973	0.0208323123713013	0.699165159849258	0.538857577521437	38
55	CYP4F11	OPC	FALSE	FALSE	0.879159174728895	-0.311110486280923	0.132239022838662	-0.56027006442142	0.307153001501561	38
55	CYP4F26P	OPC	TRUE	FALSE	0.655902230519203	-0.464887515070183	0.0166127687267874	-0.937228153186663	0.855443788299045	38
55	CYR61	OPC	FALSE	FALSE	0.575207452051526	-0.348986638012517	0.0802918509919843	-0.804715808680943	0.60427781549463	38
55	CYTH4	OPC	FALSE	FALSE	0.604383058689107	-0.155700513948963	0.549323614636838	-0.517697406998087	0.278839896802747	18
55	CYYR1	OPC	FALSE	FALSE	0.537019865844918	-0.368833104058198	0.0599725544356444	-0.698847824762796	0.430792450183462	38
55	DAZAP2	OPC	TRUE	FALSE	1.34247300849828	-0.471447808644289	0.0165856882402496	-0.986272525234031	0.957036000217881	38
55	DBNDD1	OPC	TRUE	FALSE	1.03033831595477	-0.453247916041587	0.0174917322033134	-0.954720777089158	0.868860913725648	38
55	DCAKD	OPC	TRUE	FALSE	1.45736871250376	-0.462936797081372	0.0167147829252519	-0.987114948143188	0.965818525808196	38
55	DCTD	OPC	TRUE	FALSE	1.01306070777078	-0.48490363737662	0.0165856882402496	-0.987074217763343	0.932761937050007	38
55	DCTN5	OPC	TRUE	FALSE	1.47571188391709	-0.470784197080737	0.0165856882402496	-0.987435136184136	0.965404624989621	38
55	DDIT3	OPC	TRUE	FALSE	1.13444466334846	-0.409494610775926	0.032173073102343	-0.943722136315671	0.820148917163243	38
55	DDR1	OPC	FALSE	TRUE	0.253817538303307	0.158714722352493	0.539803140406786	0.326750911677711	0.236518065422711	34
55	DDX3X	OPC	TRUE	FALSE	1.53192824928141	-0.487925901371585	0.0165856882402496	-0.992302949880781	0.964299582169326	38
55	DENND4C	OPC	TRUE	FALSE	1.75861587241135	-0.489979976270147	0.0165856882402496	-0.991294356123274	0.971744996144445	38
55	DEPP1	OPC	TRUE	FALSE	0.532927877685504	-0.383644761261276	0.0478189358172086	-0.812853456180981	0.650704782925435	38
55	DEPTOR	OPC	TRUE	FALSE	0.504946872941577	0.442938201685427	0.0195291295398984	0.953563045824055	0.899278009832719	38
55	DERL2	OPC	TRUE	FALSE	1.24171985218928	-0.456466394487913	0.0170167870739103	-0.990016219268866	0.955046610810237	38
55	DGKH	OPC	FALSE	FALSE	0.150673774678555	0.0982360539072223	0.733925954949743	0.274942828930795	0.387714546272516	18
55	DGKQ	OPC	TRUE	FALSE	1.09099330629172	-0.476242022165162	0.0165856882402496	-0.991313380910497	0.955142914298055	38
55	DHPS	OPC	TRUE	FALSE	1.28727124616039	-0.441654076582952	0.0198682508202039	-0.968882032264775	0.904554643211333	38
55	DHRS7B	OPC	TRUE	FALSE	0.260475344977828	0.455307303114993	0.0171192433471532	0.899391994214057	0.8227864801288	38
55	DHX15	OPC	TRUE	FALSE	0.308043037170735	0.457199232696937	0.0169181753488989	0.909130773929497	0.865356663088284	38
55	DHX16	OPC	TRUE	TRUE	1.08254711865012	-0.469978477844291	0.0165856882402496	-0.990602474933827	0.942572175729589	38
55	DHX33	OPC	TRUE	FALSE	1.12487579203658	-0.462181966486664	0.0167218138441976	-0.986569529400258	0.930333862211713	38
55	DIAPH3	OPC	TRUE	FALSE	1.25309335870859	-0.475274065282363	0.0165856882402496	-0.972868443355234	0.921731879812296	38
55	DICER1	OPC	TRUE	FALSE	0.210262269459978	0.403497202087543	0.0352425272870492	0.904853406330055	0.780912186029856	38
55	DLEU7-AS1	OPC	TRUE	FALSE	1.00502654101	-0.503196726651446	0.0165856882402496	-0.828913380887548	0.69103489467899	38
55	DLGAP2	OPC	TRUE	FALSE	1.29727404482741	-0.484156485950915	0.0165856882402496	-0.97559965726773	0.952359393371471	38
55	DLGAP4-AS1	OPC	TRUE	FALSE	1.07714197588802	-0.464863253701757	0.0166127687267874	-0.96584860445768	0.881391869275757	38
55	DLL3	OPC	TRUE	TRUE	1.48877879620584	-0.46062907573435	0.0167361170267612	-0.964673828593469	0.87778533282272	38
55	DLX1	OPC	FALSE	FALSE	0.600949696587277	-0.319411993674598	0.119827951950787	-0.824018386128173	0.689203894781893	38
55	DLX6-AS1	OPC	TRUE	FALSE	0.675785056161401	-0.457951761344086	0.0168493612144303	-0.959197843047896	0.919518257871519	38
55	DNAAF1	OPC	TRUE	FALSE	0.653498823055092	-0.484576596440606	0.0165856882402496	-0.922254938015299	0.78955828276495	38
55	DNAH14	OPC	TRUE	FALSE	1.25205350252213	-0.488354092027538	0.0165856882402496	-0.985767870059221	0.961508608207029	38
55	DNAI1	OPC	TRUE	FALSE	0.744707903528477	-0.498374677202072	0.0165856882402496	-0.94264809111999	0.879388346000032	38
55	DNAJC21	OPC	TRUE	FALSE	1.41418617638805	-0.481809718271213	0.0165856882402496	-0.98273656333454	0.964920738423375	38
55	DNAJC24	OPC	TRUE	FALSE	1.43409461587132	-0.489094410377025	0.0165856882402496	-0.994015071492065	0.969285696525996	38
55	DNAJC7	OPC	TRUE	FALSE	1.56491798493562	-0.47712055126928	0.0165856882402496	-0.989474344002113	0.964812890318456	38
55	DNAJC8	OPC	TRUE	FALSE	0.444163162180553	0.419058014637114	0.0277865107317075	0.767671481526109	0.649559964431435	38
55	DNHD1	OPC	TRUE	FALSE	0.356982976762102	0.39749511620333	0.0385846879919226	0.9450885996093	0.897057293984708	38
55	DOC2A	OPC	TRUE	FALSE	1.05497564968278	-0.482557854436039	0.0165856882402496	-0.986221538326932	0.949116782814531	38
55	DOCK2	OPC	TRUE	FALSE	0.96552685456394	-0.465286221785332	0.0166127687267874	-0.972490747424067	0.925242622409496	38
55	DOCK8	OPC	TRUE	FALSE	0.89694544714258	-0.526280755559377	0.0165856882402496	-0.876092939541446	0.79430223288241	38
55	DOT1L	OPC	FALSE	FALSE	0.533141823785747	0.240087697076524	0.283312151927518	0.613238710965484	0.58825774731449	18
55	DPM1	OPC	TRUE	FALSE	0.274489357691753	0.512565223088156	0.0165856882402496	0.901038391029107	0.796990832789055	38
55	DPYSL2	OPC	FALSE	FALSE	0.199570671397025	-0.276745832688384	0.194499052667403	-0.686854492431551	0.427595527338177	38
55	DSCAM	OPC	TRUE	TRUE	0.263779018817472	-0.418738476707191	0.0279081472444533	-0.827108845560244	0.750978935275668	38
55	DUSP5	OPC	TRUE	FALSE	0.72749657747176	-0.39500449422689	0.0400864144791251	-0.883497642474159	0.777347154096829	38
55	EBF1	OPC	TRUE	FALSE	0.887009009716592	-0.429867000634934	0.0236587069795932	-0.920739350305704	0.861078239432447	38
55	EBI3	OPC	FALSE	FALSE	0.604430141958645	-0.102457936525996	0.720917329621954	-0.45403583575869	0.204711382961344	34
55	ECD	OPC	TRUE	FALSE	0.322674787595698	0.460142132598507	0.0167361170267612	0.903832621645512	0.842556021829796	38
55	ECM2	OPC	TRUE	FALSE	0.742722016242137	-0.389840007029312	0.043462142746986	-0.885240860773282	0.706967564895548	38
55	EDEM1	OPC	TRUE	FALSE	1.25196136281748	-0.464809927371649	0.0166127687267874	-0.909338059430634	0.847114126554617	38
55	EDEM2	OPC	TRUE	FALSE	1.12786909925179	-0.475763469306119	0.0165856882402496	-0.994409354886062	0.952324471969915	38
55	EDEM3	OPC	TRUE	FALSE	1.54011435000604	-0.474860556385359	0.0165856882402496	-0.991399502837775	0.972004106391664	38
55	EDN1	OPC	TRUE	FALSE	0.768822899673512	-0.503285033062506	0.0165856882402496	-0.937902253707181	0.886231845147085	38
55	EFCAB3	OPC	TRUE	FALSE	0.918314997176965	-0.39481920345491	0.0401896529143972	-0.897227177935206	0.76747068446189	38
55	EFEMP1	OPC	FALSE	FALSE	0.848900414093972	-0.291044893108789	0.166159703661671	-0.790101840618538	0.657555628659007	38
55	EFHD1	OPC	TRUE	FALSE	0.918650937083579	-0.501479143608064	0.0165856882402496	-0.932787561021781	0.88323965308585	38
55	EFNA5	OPC	TRUE	FALSE	1.12618596692317	-0.479737598587576	0.0165856882402496	-0.96622942825822	0.94791453685951	38
55	EGFL7	OPC	TRUE	FALSE	0.754402610740089	-0.449563137296036	0.0180697780279662	-0.909493919813013	0.798581123899489	38
55	EGR3	OPC	TRUE	FALSE	0.568703028181991	-0.451362777442768	0.0178178386543468	-0.929083679823781	0.805168498252949	38
55	EHBP1	OPC	FALSE	FALSE	0.17041098740662	0.332384817969355	0.100960465838558	0.794758030568861	0.600758642187735	38
55	EHBP1L1	OPC	TRUE	FALSE	1.04214522224872	-0.482498079075218	0.0165856882402496	-0.970331715192347	0.946879434273704	38
55	EIF2S3B	OPC	TRUE	FALSE	0.945014380295524	-0.469384658477718	0.0165856882402496	-0.938031669021759	0.842047516487412	38
55	EIF3B	OPC	TRUE	FALSE	1.50133436957434	-0.471071119144988	0.0165856882402496	-0.990327405171847	0.967592848187053	38
55	EIF3J-DT	OPC	TRUE	FALSE	0.298463085628185	0.474787380302026	0.0165856882402496	0.851901838362838	0.753330133275927	38
55	EIF3L	OPC	TRUE	FALSE	1.37915109057786	-0.475987762106728	0.0165856882402496	-0.989949171495983	0.956380107447835	38
55	EIF4E	OPC	TRUE	FALSE	1.52239679866126	-0.48105118042125	0.0165856882402496	-0.994238498680944	0.970795555510863	38
55	EIF4EBP2	OPC	TRUE	FALSE	0.291409883532654	0.466004156342656	0.0166127687267874	0.89771968784292	0.809356691573397	38
55	ELAVL2	OPC	TRUE	FALSE	0.930978472375952	-0.481070797994856	0.0165856882402496	-0.97949567035324	0.95021652240477	38
55	ELMO2	OPC	TRUE	FALSE	1.33737889511751	-0.47629271418727	0.0165856882402496	-0.992451235421687	0.965330244007187	38
55	ELOVL2	OPC	TRUE	FALSE	0.725792244761643	-0.445710816826909	0.0188251009810701	-0.939021156058952	0.892604251211542	38
55	ELOVL7	OPC	TRUE	FALSE	1.05640358230616	-0.443298286838769	0.0194213046727371	-0.952469564848816	0.915415212447064	38
55	ELP4	OPC	TRUE	TRUE	0.143574383021339	0.472700981788376	0.0165856882402496	0.876248454697027	0.691456002779913	38
55	EMCN	OPC	TRUE	FALSE	0.672996434848412	-0.472029600573638	0.0165856882402496	-0.942224061255437	0.83866408057285	38
55	EMD	OPC	TRUE	FALSE	1.16763748580911	-0.452497173879866	0.0176038602694388	-0.986668038153745	0.941013188896872	38
55	EMILIN3	OPC	TRUE	TRUE	1.37093643719199	-0.463320284786471	0.0166546101771925	-0.961835376384744	0.874508739755485	38
55	EML5	OPC	TRUE	TRUE	1.69911437654233	-0.492174802004691	0.0165856882402496	-0.990038654277471	0.966280245660405	38
55	EMP2	OPC	FALSE	TRUE	0.304123760312129	0.237514185319401	0.290484091428007	0.796469949225752	0.629390889982478	38
55	EMX1	OPC	TRUE	FALSE	0.63466094497833	-0.385845410207751	0.0461642933998645	-0.885071953324437	0.713492812245876	38
55	EMX2	OPC	TRUE	TRUE	1.12882399885232	-0.438985640426184	0.0206176471005797	-0.875115112320593	0.741059896911954	38
55	EMX2OS	OPC	TRUE	TRUE	1.25301580788081	-0.44504247192588	0.0190227011161649	-0.960713273257712	0.93616168048011	38
55	ENDOG	OPC	TRUE	FALSE	1.16788994199484	-0.455867812023746	0.0170625386925491	-0.974062010193123	0.931442711000322	38
55	ENG	OPC	TRUE	FALSE	0.761850454791447	-0.472434703802989	0.0165856882402496	-0.90425383542332	0.812190763358714	38
55	ENOSF1	OPC	FALSE	TRUE	0.340854693343125	0.219975714428403	0.340888525428755	0.28013142035611	0.164552932320828	20
55	ENPP2	OPC	TRUE	FALSE	1.38179325956467	-0.475126816417412	0.0165856882402496	-0.977134831529203	0.961685191558364	38
55	ENTPD2	OPC	TRUE	FALSE	0.750637067707307	-0.382404779127408	0.048686657919924	-0.785952458311584	0.601007812624082	38
55	ENTPD3	OPC	TRUE	FALSE	0.915913539448912	-0.491252958327412	0.0165856882402496	-0.965301600099931	0.900020336501654	38
55	EPAS1	OPC	TRUE	TRUE	1.54963922213214	-0.466220390963181	0.0166127687267874	-0.95605575996639	0.912740384954781	38
55	EPB41L1	OPC	TRUE	FALSE	1.55540289013747	-0.490207260408711	0.0165856882402496	-0.987302340017679	0.970956351135687	38
55	EPDR1	OPC	TRUE	TRUE	1.41796375702451	-0.458546576450723	0.0167873338480629	-0.985500882156302	0.941391567128925	38
55	EPSTI1	OPC	TRUE	FALSE	0.793378154845046	0.441680800452178	0.0198622665145033	0.88370104873894	0.779496987609682	38
55	ERCC2	OPC	TRUE	FALSE	1.28397455346651	-0.455612114551188	0.0170936130587749	-0.989771717853286	0.963798396495898	38
55	ERCC3	OPC	TRUE	FALSE	1.43650643648627	-0.472861439513388	0.0165856882402496	-0.994251037556037	0.967783939276713	38
55	ERG	OPC	TRUE	FALSE	0.777019163364563	-0.429549701454327	0.02376251871018	-0.931550020533796	0.857516359692902	38
55	ERI1	OPC	TRUE	FALSE	1.26439316362469	-0.464818050243209	0.0166127687267874	-0.986037886628878	0.96243651095991	38
55	ERMN	OPC	TRUE	FALSE	0.832148117019924	-0.435980351318154	0.021499233811793	-0.907756736364768	0.783907166565478	38
55	ERMP1	OPC	TRUE	FALSE	1.34789046326378	-0.475667430629299	0.0165856882402496	-0.973894315207864	0.956275284578252	38
55	ERVK3-1	OPC	TRUE	FALSE	0.974041724704691	-0.428539054718399	0.0241259799565589	-0.976105093125783	0.917895647407207	38
55	ETFDH	OPC	TRUE	FALSE	1.60286178508527	-0.474293501770188	0.0165856882402496	-0.996493736737661	0.964239376485752	38
55	ETNPPL	OPC	FALSE	FALSE	0.682054162689496	-0.334265909696632	0.0983331332232724	-0.841553113673389	0.673808636256295	38
55	EWSR1	OPC	TRUE	FALSE	0.273755144598046	0.505522313775415	0.0165856882402496	0.913355611498539	0.858507080361018	38
55	EXOC1	OPC	FALSE	FALSE	0.12036096790133	0.0727327600947143	0.810875164085191	-0.0946228344927289	0.531877961557341	20
55	EXOSC9	OPC	TRUE	FALSE	1.14860748290117	-0.490398624558947	0.0165856882402496	-0.985811794001418	0.938177612909846	38
55	EXTL1	OPC	TRUE	TRUE	1.29926387709757	-0.458693965118216	0.0167843759599616	-0.984930446771851	0.964271422606107	38
55	EYA1	OPC	TRUE	FALSE	0.992381379976362	-0.467954702251935	0.0165856882402496	-0.965204871966037	0.941150583298654	38
55	F11-AS1	OPC	TRUE	FALSE	1.15623718817564	-0.513197627383714	0.0165856882402496	-0.953489643691879	0.876902955400998	38
55	F3	OPC	FALSE	TRUE	0.64472764936329	0.346265042651803	0.0834307788517761	0.575362075361257	0.39338805277945	38
55	FAAP100	OPC	TRUE	TRUE	1.20158554149877	-0.47109904482257	0.0165856882402496	-0.931889255564447	0.846997937837848	38
55	FAIM	OPC	TRUE	FALSE	1.2106065321669	-0.480769754079652	0.0165856882402496	-0.993252369153203	0.957295592059177	38
55	FAM104B	OPC	TRUE	FALSE	1.11592214475032	-0.450381674949098	0.0179524448304474	-0.975902127111161	0.935903336345627	38
55	FAM107B	OPC	TRUE	FALSE	1.25913304158397	-0.512587056528136	0.0165856882402496	-0.978196773460135	0.957062030686839	38
55	FAM129A	OPC	FALSE	FALSE	0.716768334161004	-0.369364731231023	0.0594534144042512	-0.854995096566362	0.737895931035081	38
55	FAM136A	OPC	TRUE	FALSE	1.12975716473934	-0.458710565514175	0.0167843759599616	-0.987100237160912	0.942394637865903	38
55	FAM13A-AS1	OPC	FALSE	FALSE	0.501594126697297	0.362564652311749	0.0658024529216775	0.826559325939382	0.649853566068427	38
55	FAM163A	OPC	TRUE	FALSE	0.772923275425397	-0.479535914646298	0.0165856882402496	-0.749700321793963	0.550733854676819	38
55	FAM167A	OPC	FALSE	FALSE	0.787322492823123	-0.265081920432575	0.22033303272203	-0.588503289834557	0.371111260414117	38
55	FAM177B	OPC	FALSE	FALSE	0.777918016476871	-0.347192117505066	0.0822720579499646	-0.739577735511384	0.513324701989512	38
55	FAM189A2	OPC	TRUE	FALSE	1.05823226779468	-0.399394966254209	0.0375533741852714	-0.812947096836136	0.671002212897446	38
55	FAM198B-AS1	OPC	FALSE	FALSE	0.664129776270939	-0.323714153281411	0.113632796765702	-0.769731585657039	0.577950060520014	38
55	FAM19A5	OPC	FALSE	TRUE	0.193536639002576	0.190100820997711	0.435593469999344	0.513146787607995	0.270200387489829	18
55	FAM219A	OPC	TRUE	FALSE	0.19680743763072	0.438477367897364	0.0207623678061547	0.856999724598378	0.736602432065109	38
55	FAM222A	OPC	FALSE	TRUE	0.294141556646899	0.341721612358832	0.0886905263435427	0.840458378178953	0.629229387315463	38
55	FAM229A	OPC	TRUE	FALSE	1.03863062021403	-0.482903183455923	0.0165856882402496	-0.969817050635933	0.941570039886014	38
55	FAM229B	OPC	TRUE	FALSE	0.39037719597233	0.41576491020855	0.0292558667336999	0.76907838455249	0.666948322498929	38
55	FAM43A	OPC	FALSE	FALSE	0.5835710505421	-0.373597873202958	0.0557386660646934	-0.739444455485595	0.575427502279997	38
55	FAM45A	OPC	TRUE	FALSE	1.38149293384266	-0.471292706359503	0.0165856882402496	-0.991078838644383	0.941460291437742	38
55	FAM78B	OPC	TRUE	FALSE	1.55693197516431	-0.487800448799005	0.0165856882402496	-0.983530198197168	0.957860849838805	38
55	FAM84B	OPC	TRUE	TRUE	1.25986304284761	-0.498455701008367	0.0165856882402496	-0.964125844471455	0.917845348894813	38
55	FAM90A1	OPC	TRUE	TRUE	1.08682507881381	-0.424319223429537	0.0257060648805426	-0.869420353898277	0.693401654411467	38
55	FANCI	OPC	TRUE	FALSE	1.21835723991511	-0.490667127568135	0.0165856882402496	-0.981204050946534	0.95728719912112	38
55	FANK1	OPC	TRUE	FALSE	0.95268628996899	-0.490303322388651	0.0165856882402496	-0.970540503234998	0.95117121800024	38
55	FBXO22	OPC	TRUE	FALSE	1.50096471909569	-0.496282645161399	0.0165856882402496	-0.992376984590768	0.967501521486712	38
55	FBXO38	OPC	TRUE	FALSE	0.402134098537423	0.468262622249833	0.0165856882402496	0.963152414145178	0.930331811445467	38
55	FBXO4	OPC	TRUE	FALSE	0.628841737556658	0.444690185787399	0.0191058850679427	0.908576348183775	0.85676243502481	38
55	FBXW11	OPC	FALSE	FALSE	0.0713597473646642	-0.0761945139426616	0.80075725124352	-0.251329244087323	0.205201462521775	27
55	FBXW4	OPC	FALSE	FALSE	0.218845923878268	0.175002353092359	0.485490441262623	0.349787795035296	0.538385902019435	18
55	FCER1G	OPC	FALSE	FALSE	0.543386609445472	-0.2087166622895	0.375323614638001	-0.703805890478548	0.48024633441441	38
55	FCGBP	OPC	FALSE	FALSE	0.904079292126579	-0.171773743482935	0.495369530628791	-0.483515225967131	0.250765522173102	38
55	FCGR1A	OPC	FALSE	FALSE	0.782544557502837	-0.204489052463217	0.388506335614913	-0.409237842352925	0.139910610080906	34
55	FCGR2A	OPC	FALSE	FALSE	0.67127513554949	-0.216480279193325	0.351334242990217	-0.596010504507106	0.391279518920686	38
55	FCGR3A	OPC	FALSE	FALSE	0.647057143056658	-0.00710968903118444	0.983653222571272	-0.492877213351489	0.262767306443645	18
55	FECH	OPC	TRUE	FALSE	1.25417732998154	-0.481125361492983	0.0165856882402496	-0.983043942640161	0.967516510516662	38
55	FEM1B	OPC	TRUE	FALSE	1.3127254855975	-0.482868725710845	0.0165856882402496	-0.98606614054284	0.959671917274444	38
55	FER1L6-AS2	OPC	FALSE	FALSE	0.563729590103224	-0.24098072713098	0.280746728877369	-0.766034425786039	0.568746332515228	38
55	FERMT1	OPC	FALSE	TRUE	0.39740125793205	-0.219721538824611	0.341685727046643	-0.0222241988833141	0.46813707563195	15
55	FEZ2	OPC	TRUE	FALSE	1.55910149250337	-0.483750674564199	0.0165856882402496	-0.995939513216092	0.963611037065238	38
55	FGD2	OPC	FALSE	FALSE	0.677098163697545	-0.358978593197944	0.0694256742512034	-0.737437283657062	0.519522034596986	38
55	FGD5	OPC	TRUE	FALSE	0.675840529672537	-0.492911557854107	0.0165856882402496	-0.948455833080492	0.903793816141822	38
55	FGF10	OPC	TRUE	FALSE	0.771918164464165	-0.495768431513771	0.0165856882402496	-0.905595947038312	0.850355127946411	38
55	FGF5	OPC	TRUE	FALSE	0.613833041999452	-0.411480592319291	0.0312035239556048	-0.659950712355036	0.434154274420278	38
55	FGFR1	OPC	TRUE	TRUE	0.258443904244593	0.499843316036043	0.0165856882402496	0.810874302187276	0.59077994450672	38
55	FGFR3	OPC	FALSE	TRUE	0.595797399383002	0.246720191407202	0.265317855194289	0.580211259572507	0.354274409044235	38
55	FIGNL1	OPC	TRUE	FALSE	1.10115844590791	-0.463185809924744	0.0166818287404838	-0.989653801963936	0.954124309354693	38
55	FLI1	OPC	FALSE	FALSE	0.662976196798041	-0.300004666957243	0.150508688639291	-0.564160714287287	0.367191980243598	18
55	FLT1	OPC	TRUE	FALSE	0.865504848992404	-0.381606438380813	0.04928706342868	-0.671629740863454	0.488512818882683	38
55	FLT3	OPC	TRUE	FALSE	0.954387485565233	-0.454105922542848	0.0173350005299746	-0.924544470332027	0.814023963606368	38
55	FMO5	OPC	TRUE	TRUE	1.40100099937773	-0.484287566960469	0.0165856882402496	-0.979742119384138	0.932878654324653	38
55	FN1	OPC	TRUE	FALSE	1.23743241991298	-0.453055163869519	0.0175024792828689	-0.955563163080174	0.838384984711771	38
55	FNBP1L	OPC	TRUE	FALSE	0.189761407676168	0.422001429734688	0.0266354879405446	0.717457043820951	0.511501115908825	38
55	FOLH1	OPC	FALSE	FALSE	0.727805538865777	-0.370158947082566	0.0587575056094011	-0.828584115207644	0.720726521585346	38
55	FOSB	OPC	FALSE	FALSE	0.573478575171081	-0.243838545705559	0.273020050290361	-0.421806100413592	0.191646364306464	18
55	FOSL2	OPC	TRUE	FALSE	0.768325615144687	-0.502583822675026	0.0165856882402496	-0.955529914741233	0.890727216915924	38
55	FRMD6-AS1	OPC	TRUE	TRUE	0.945376237992843	-0.419593739544684	0.0275692556263933	-0.968401781760749	0.887450080529414	38
55	FRS3	OPC	TRUE	FALSE	1.08406723110056	-0.472723344442493	0.0165856882402496	-0.977793818658336	0.9166078410795	38
55	FSTL4	OPC	TRUE	FALSE	1.15165859706926	-0.489934707334652	0.0165856882402496	-0.962143279578991	0.922819955072666	38
55	FUK	OPC	TRUE	FALSE	1.21849937347542	-0.481098561621346	0.0165856882402496	-0.994612785619618	0.970670828892379	38
55	FURIN	OPC	TRUE	FALSE	0.649042963258298	0.449629605278035	0.0180616480224762	0.909954708897652	0.861937746081022	38
55	FUS	OPC	TRUE	FALSE	0.310643527078165	0.425594157556962	0.0252079565628519	0.828417865588557	0.737208420941716	38
55	FYB1	OPC	TRUE	FALSE	0.86072146139798	-0.436545964187849	0.021318625774477	-0.925174997431365	0.872778064409559	38
55	FZD9	OPC	TRUE	TRUE	1.54736542884828	-0.446042726391797	0.0187352337037832	-0.952225315189899	0.843234240963947	38
55	G3BP1	OPC	TRUE	FALSE	0.182925204165252	0.450821852096224	0.0178879148532196	0.900457966581315	0.776938795374161	38
55	GABPB1-AS1	OPC	FALSE	TRUE	0.250949540132335	0.195126776535303	0.419207316769016	0.484263609336134	0.241100539715757	38
55	GABPB2	OPC	TRUE	FALSE	1.39757449395533	-0.468685488302276	0.0165856882402496	-0.978859277905196	0.96089630808432	38
55	GABRB3	OPC	TRUE	FALSE	0.193327230668476	0.439114500666478	0.0205849066555324	0.914665318954063	0.808007066659403	38
55	GABRG3	OPC	TRUE	FALSE	0.986756940972232	-0.48649697373648	0.0165856882402496	-0.975485630233077	0.952223606066932	38
55	GAD1	OPC	FALSE	TRUE	0.372628056305741	0.101188519108317	0.724929129835354	-0.00584506338743941	0.140594363413174	18
55	GAD2	OPC	TRUE	FALSE	0.896669078592693	0.456415785032499	0.0170189495724663	0.934535839240379	0.902548317628423	38
55	GALNS	OPC	TRUE	FALSE	1.14775905930789	-0.481882524003825	0.0165856882402496	-0.989470885355134	0.967112295940498	38
55	GALNT15	OPC	TRUE	FALSE	1.13634674400503	-0.446823882499318	0.018547314326297	-0.959285956184086	0.889021988795724	38
55	GALR1	OPC	FALSE	TRUE	0.315622395347488	0.211932670541437	0.365669273657753	0.394265571801504	0.202645572893605	40
55	GANAB	OPC	TRUE	FALSE	1.39247310688965	-0.476144949577083	0.0165856882402496	-0.993160083600544	0.968539582272812	38
55	GAPVD1	OPC	TRUE	FALSE	1.57195963887276	-0.488781608178815	0.0165856882402496	-0.993364072620912	0.96944810093214	38
55	GAS2	OPC	TRUE	FALSE	1.32246684267848	-0.478744386565594	0.0165856882402496	-0.986259470745427	0.961480558319127	38
55	GBP4	OPC	TRUE	FALSE	0.734616217881719	-0.486491126813404	0.0165856882402496	-0.910260045643184	0.823899548096897	38
55	GCLC	OPC	FALSE	FALSE	0.181404520727111	0.376312150160468	0.0535293080359785	0.642737983152095	0.412949702808354	38
55	GCN1	OPC	TRUE	FALSE	0.3269120671145	0.522653284530563	0.0165856882402496	0.946568396221868	0.887267728559872	38
55	GDAP1L1	OPC	TRUE	FALSE	1.25086559435599	-0.474014552677413	0.0165856882402496	-0.989877019333287	0.966485650342288	38
55	GEMIN2	OPC	TRUE	FALSE	0.626828415845322	0.503883854965588	0.0165856882402496	0.940599695154455	0.903489651822551	38
55	GFAP	OPC	TRUE	TRUE	1.52326413760377	-0.442783050118626	0.0195586822624315	-0.890836508685529	0.797404457185746	38
55	GFER	OPC	TRUE	FALSE	0.911194758284205	-0.460606232145282	0.0167361170267612	-0.966623781329984	0.907488058583674	38
55	GHDC	OPC	TRUE	FALSE	1.08947988717193	-0.489962903385562	0.0165856882402496	-0.972324179370321	0.93303643233326	38
55	GINS1	OPC	TRUE	FALSE	0.86100563880951	-0.498944981793626	0.0165856882402496	-0.970345276414968	0.929241717355462	38
55	GIPR	OPC	TRUE	FALSE	0.712573422255762	-0.505192358773014	0.0165856882402496	-0.432165855046893	0.184930344771023	18
55	GJB1	OPC	TRUE	FALSE	0.704697062568653	-0.435703488244659	0.0215992474031932	-0.904142217596721	0.768759477330339	38
55	GJB6	OPC	FALSE	FALSE	0.750570215976235	-0.328922374604262	0.106049732868275	-0.561177387100251	0.267707746717138	38
55	GJC2	OPC	FALSE	FALSE	0.887563261163541	-0.341353859384935	0.0891437033410535	-0.568930621323403	0.368089025048571	18
55	GLDN	OPC	FALSE	FALSE	1.07676220964887	-0.371117855672337	0.0578976019344987	-0.65595828247544	0.455806988230173	18
55	GLI2	OPC	TRUE	FALSE	1.01232947583294	-0.489842924456813	0.0165856882402496	-0.937931038567455	0.863752259663314	38
55	GLIDR	OPC	TRUE	FALSE	0.255191227554472	0.386775653021431	0.0455236748360532	0.622754844105708	0.427737432938807	38
55	GLO1	OPC	TRUE	FALSE	1.45690279784684	-0.47923124004469	0.0165856882402496	-0.993904400641637	0.960120321898922	38
55	GLOD4	OPC	TRUE	FALSE	1.29192040591344	-0.460276754751261	0.0167361170267612	-0.983666948840986	0.931984117790469	38
55	GLP2R	OPC	FALSE	FALSE	0.561743504891199	-0.256600457645362	0.240582966780923	-0.551670892771395	0.294932605298509	18
55	GLRA2	OPC	TRUE	FALSE	0.711498503539503	-0.481947299783796	0.0165856882402496	-0.959288712026935	0.888311853960652	38
55	GLRA3	OPC	TRUE	FALSE	0.668569170161005	-0.473996294482368	0.0165856882402496	-0.890285684894327	0.826853726249167	38
55	GMCL1	OPC	TRUE	FALSE	1.4840520567445	-0.487131767361282	0.0165856882402496	-0.992085897644629	0.965964441104614	38
55	GNA13	OPC	TRUE	FALSE	1.42084945362933	-0.48299027662826	0.0165856882402496	-0.968508714211961	0.94855029132324	38
55	GNAS	OPC	FALSE	FALSE	0.237346260093595	0.129439475897734	0.635858788732446	0.196641130768328	0.251455054749592	34
55	GNB3	OPC	TRUE	FALSE	1.09367600849241	-0.4690812032473	0.0165856882402496	-0.972497682948861	0.943745585879853	38
55	GNE	OPC	TRUE	FALSE	1.44251078070354	-0.490433482898271	0.0165856882402496	-0.992367129697331	0.962102727933107	38
55	GNGT1	OPC	TRUE	FALSE	0.64291648287626	0.454730179670019	0.0171860435236292	0.890485796165835	0.723194653462175	38
55	GNL1	OPC	TRUE	FALSE	1.29594882103725	-0.46939052314427	0.0165856882402496	-0.993286974213217	0.958912481569713	38
55	GNPDA1	OPC	TRUE	FALSE	1.25593827316777	-0.465589396657652	0.0166127687267874	-0.990536012620777	0.952487013591847	38
55	GNPNAT1	OPC	TRUE	FALSE	1.16705108207909	-0.472960823331594	0.0165856882402496	-0.985668244066092	0.943272851144538	38
55	GOLGB1	OPC	FALSE	FALSE	0.147304492694572	0.0198890845853348	0.953152454802495	0.21115805990901	0.266771586277449	18
55	GOLIM4	OPC	TRUE	TRUE	1.80683279185114	-0.464072401268508	0.0166196298032181	-0.976869771367902	0.954316724422322	38
55	GPBP1L1	OPC	FALSE	FALSE	0.11380399918529	0.155198987330188	0.550922614279962	0.335693639145679	0.406116187746052	18
55	GPC5	OPC	FALSE	TRUE	0.217785213771713	0.0521647280941474	0.869117844006586	0.416895795977375	0.253799760333478	18
55	GPC6	OPC	FALSE	TRUE	0.26396380966174	-0.360581046991858	0.0677587899092928	-0.65370103400618	0.411086301616275	38
55	GPNMB	OPC	FALSE	TRUE	0.756058205971477	-0.122833313536491	0.657821931788376	-0.09290575949067	0.163796685047493	12
55	GPR143	OPC	TRUE	FALSE	0.724593192192254	-0.417685707999743	0.0283592479388772	-0.954009935758735	0.88450511807831	38
55	GPR149	OPC	TRUE	FALSE	0.709134592216364	-0.416537670658596	0.0289160628339977	-0.834508517881262	0.697330446618009	38
55	GPR153	OPC	TRUE	TRUE	1.08222591969847	-0.482764323634938	0.0165856882402496	-0.981265621268573	0.954827124850242	38
55	GPR17	OPC	FALSE	TRUE	0.766654646148434	0.167213379144579	0.51039617482632	0.405238408856021	0.162870602764748	31
55	GPR26	OPC	FALSE	FALSE	0.473261279557063	-0.245229000239057	0.269532895689156	-0.305448545664845	0.146486990528623	40
55	GPR27	OPC	TRUE	FALSE	0.86227920612123	-0.438854769335704	0.0206511585266903	-0.955051456280546	0.879530697483317	38
55	GPR34	OPC	TRUE	FALSE	0.947868332337616	-0.414443891840303	0.0298160188335814	-0.852381270574067	0.665950293288068	38
55	GPR37	OPC	TRUE	FALSE	0.806693293158121	-0.490116794634275	0.0165856882402496	-0.932216075190657	0.81741561479798	38
55	GPR37L1	OPC	FALSE	TRUE	0.447461469192639	0.203858421227195	0.390488442981878	0.453046254753116	0.27455044009698	34
55	GPR55	OPC	FALSE	FALSE	0.521790716356059	-0.127783817104753	0.641048571495835	-0.63152507747255	0.385949609443431	38
55	GPR62	OPC	TRUE	FALSE	0.705169673492767	-0.461269955459794	0.0167361170267612	-0.823604576724783	0.598591565388313	38
55	GPR85	OPC	TRUE	FALSE	1.18498000502903	-0.476045391400407	0.0165856882402496	-0.978572237465864	0.92803358098386	38
55	GRASP	OPC	TRUE	FALSE	0.956269443092804	-0.475407068813623	0.0165856882402496	-0.928981098827035	0.859925946647023	38
55	GREB1	OPC	TRUE	FALSE	0.403842118387991	0.47017688184857	0.0165856882402496	0.891735675931917	0.830665059888922	38
55	GREM1	OPC	TRUE	FALSE	0.641004928074568	-0.389379622752625	0.0437482784903993	-0.816133616975682	0.665541861233121	38
55	GREM2	OPC	TRUE	FALSE	0.643293029562494	-0.463800797871865	0.0166408965427839	-0.847791926327878	0.735797164347367	38
55	GRIN2C	OPC	FALSE	FALSE	0.759518411481934	-0.331685129932791	0.102004889756752	-0.864684837870716	0.772393881520503	38
55	GRIN3A	OPC	TRUE	FALSE	0.794659341285767	-0.428476428340856	0.0241378071517534	-0.895033984118124	0.768198633904875	38
55	GRIP1	OPC	TRUE	FALSE	1.65454934014325	-0.483077098409099	0.0165856882402496	-0.982080540395026	0.967374737752093	38
55	GRIP2	OPC	TRUE	FALSE	0.912661025671466	-0.462637571569692	0.0167147829252519	-0.956758297199283	0.883363642529886	38
55	GRM4	OPC	TRUE	FALSE	0.690432117918279	-0.445725757032894	0.0188251009810701	-0.888175593678402	0.814563595858884	38
55	GRN	OPC	TRUE	FALSE	1.2189165693406	-0.473328322884495	0.0165856882402496	-0.982715624203544	0.949746199564741	38
55	GSG1L	OPC	TRUE	TRUE	0.159624453560611	-0.438743177159582	0.0206689817516201	-0.767327789665456	0.602125694906911	38
55	GSTM4	OPC	TRUE	FALSE	1.20689446022038	-0.460984414530422	0.0167361170267612	-0.980624423328196	0.917636811102137	38
55	GTF2IRD1	OPC	FALSE	TRUE	0.125668373169566	0.0941362097325155	0.745376669941885	0.145321729463039	0.248945443921741	34
55	GTF3C2	OPC	TRUE	FALSE	0.36935790847189	0.441061779561113	0.0200256240189488	0.782412210786067	0.674551384349096	38
55	GTF3C6	OPC	TRUE	TRUE	1.26815009173142	-0.455231674463945	0.0171202383541221	-0.969202903491914	0.884374342965936	38
55	GTPBP4	OPC	TRUE	FALSE	1.25558379881419	-0.472165499608647	0.0165856882402496	-0.992027715883621	0.956372816208424	38
55	GXYLT1	OPC	TRUE	FALSE	0.360355064478953	0.410252283051488	0.0318368877600544	0.868778484009919	0.768290617925798	38
55	GYG1	OPC	TRUE	FALSE	1.18747594374749	-0.459890214696775	0.0167361170267612	-0.986612498089855	0.922618687524314	38
55	H1FX-AS1	OPC	TRUE	FALSE	0.980704579782414	-0.480148190371513	0.0165856882402496	-0.985301248561655	0.927190899645406	38
55	HACL1	OPC	TRUE	FALSE	1.53684699045316	-0.484491059868555	0.0165856882402496	-0.990398976583217	0.971389585553436	38
55	HAMP	OPC	FALSE	FALSE	1.01814094768479	-0.0922155385508245	0.751285335541975	-0.382143362417313	0.108539940316328	40
55	HAPLN2	OPC	TRUE	TRUE	1.38532737960461	-0.455323076478265	0.0171192433471532	-0.939777326435012	0.880524570037278	38
55	HARBI1	OPC	TRUE	FALSE	0.860270835121865	-0.437075295468057	0.0211502722660398	-0.962745808389186	0.903136510778806	38
55	HAUS5	OPC	TRUE	FALSE	1.14677791963849	-0.457941286280563	0.0168493612144303	-0.979528548694502	0.939908568732529	38
55	HCFC2	OPC	FALSE	FALSE	0.28250373951926	0.377148240291262	0.052849358796643	0.766808030821371	0.672093988394953	38
55	HCG11	OPC	TRUE	FALSE	0.734305818858345	-0.452068743623522	0.0176879624914286	-0.91302572683382	0.807063407411722	38
55	HCK	OPC	TRUE	FALSE	1.1581885314719	0.447259683756764	0.018481972594117	0.946979295277818	0.88628156572962	38
55	HCLS1	OPC	TRUE	FALSE	0.604030402756931	-0.465919498402626	0.0166127687267874	-0.868348291354017	0.789064010223517	38
55	HDAC2	OPC	TRUE	FALSE	1.45123197777419	-0.481469955070331	0.0165856882402496	-0.992291913861694	0.965453710357266	38
55	HDDC3	OPC	TRUE	FALSE	0.947347610507957	-0.427866247291662	0.0243646646630581	-0.941737447396685	0.807795637816377	38
55	HDHD3	OPC	TRUE	FALSE	1.09418775038766	-0.422853725470485	0.0262987736538075	-0.964400164257108	0.869275518441455	38
55	HDHD5	OPC	TRUE	FALSE	0.286702404193715	0.401924207193833	0.0361371478377908	0.808327699548748	0.693160048468525	38
55	HECTD1	OPC	FALSE	FALSE	0.109417672299056	-0.24724992757981	0.263970225695863	-0.583778634163389	0.362342625370778	20
55	HES4	OPC	TRUE	FALSE	0.92550674353229	-0.431698997324747	0.0229807633612063	-0.942676786786395	0.85640213978211	38
55	HHIP	OPC	TRUE	FALSE	1.09869244867248	-0.499348616535949	0.0165856882402496	-0.974128427387231	0.915961402460141	38
55	HHIP-AS1	OPC	TRUE	FALSE	1.14821296850997	-0.488913023014833	0.0165856882402496	-0.964134729919958	0.939123914664611	38
55	HHIPL1	OPC	TRUE	FALSE	1.25501095037582	-0.472283176512228	0.0165856882402496	-0.984162713618425	0.962149695941547	38
55	HIF1A-AS2	OPC	TRUE	FALSE	1.18450185658192	-0.480264900098182	0.0165856882402496	-0.908993511510901	0.800512886322124	38
55	HIST1H4C	OPC	TRUE	TRUE	1.28836352153592	-0.39130793763685	0.0424333465520086	-0.912052731147751	0.821691362540301	38
55	HLA-DMB	OPC	FALSE	FALSE	0.866940971501783	-0.266229250970589	0.217775830498476	-0.531435053468609	0.320709471914042	18
55	HLA-DPA1	OPC	TRUE	FALSE	0.637465169165105	-0.433340490278794	0.0224242512770213	-0.790748130751803	0.600220008043637	38
55	HLA-E	OPC	TRUE	FALSE	0.7730726796472	-0.386399439225749	0.0457943006170156	-0.789143670858508	0.65821872611315	38
55	HNRNPLL	OPC	TRUE	FALSE	1.5302226492049	-0.48535269214519	0.0165856882402496	-0.988451641956495	0.969720267106875	38
55	HPGDS	OPC	FALSE	FALSE	0.775061223609198	-0.322624459879021	0.115204550403364	-0.660776003869872	0.424643803044318	38
55	HPN-AS1	OPC	TRUE	FALSE	0.715672534682525	-0.513497978294335	0.0165856882402496	-0.854982310256772	0.727784970208208	38
55	HPSE2	OPC	TRUE	FALSE	0.972173121910063	-0.561489318224853	0.0165856882402496	-0.888548170917506	0.779843770697715	38
55	HRASLS	OPC	TRUE	TRUE	1.65879313305779	-0.482522486243188	0.0165856882402496	-0.977706857691248	0.951037993488347	38
55	HSBP1	OPC	TRUE	TRUE	0.437893376453156	0.40631506025057	0.033808059881411	0.662403566790164	0.493560503436072	38
55	HSDL1	OPC	TRUE	FALSE	1.31114645566117	-0.460532627769039	0.0167361170267612	-0.99219525752205	0.959813763044207	38
55	HSP90AB1	OPC	TRUE	FALSE	1.73800277643369	-0.449590427092666	0.0180676765518482	-0.975809499021727	0.938569942435679	38
55	HSPA4	OPC	TRUE	FALSE	1.42968548543881	-0.452818771064837	0.0175305380535852	-0.980495932968767	0.956224858441123	38
55	HTR3B	OPC	FALSE	FALSE	0.554375742937574	-0.267134573886565	0.215793806812441	-0.586306441293503	0.367226777603583	38
55	HYAL2	OPC	TRUE	FALSE	0.81151711807986	0.423960622616993	0.0258578662722848	0.811056518764834	0.738175371242414	38
55	HYDIN	OPC	FALSE	TRUE	0.103723927875036	-0.0490361049732452	0.877735415133824	0.137120703416153	0.300607458831047	18
55	IARS	OPC	TRUE	FALSE	1.5923158500383	-0.47568973967821	0.0165856882402496	-0.989184984825922	0.969692654564883	38
55	IBA57	OPC	TRUE	TRUE	0.985198325717706	-0.439892331040075	0.0203375848871518	-0.927455442679024	0.884063965907554	38
55	ICA1L	OPC	FALSE	FALSE	0.133386488902233	-0.232574108542672	0.303619898227389	-0.476199860386152	0.258173669037972	20
55	ICAM5	OPC	TRUE	FALSE	0.888897319088459	-0.451544974474206	0.0177670160484111	-0.912220950503489	0.828249969477784	38
55	ICE2	OPC	TRUE	FALSE	1.5860051798758	-0.477570804669072	0.0165856882402496	-0.981038446170578	0.960785178790103	38
55	ID1	OPC	FALSE	FALSE	0.715335792470359	-0.255962746099443	0.242218386903298	-0.486624991350853	0.244022207309214	18
55	ID3	OPC	FALSE	FALSE	0.635866951525695	-0.278780379772035	0.190336431405471	-0.418408309700728	0.266919863478164	18
55	ID4	OPC	TRUE	FALSE	0.588317126793435	-0.40372310722797	0.0351444985525612	-0.808194378377524	0.590245256017135	38
55	IDH2-DT	OPC	FALSE	FALSE	0.793107104427336	-0.235577587541397	0.295521670240543	-0.805762346468664	0.640703133784344	38
55	IDH3G	OPC	TRUE	FALSE	1.20188190332371	-0.467827427246228	0.0165856882402496	-0.951467326893649	0.869053541288892	38
55	IDNK	OPC	TRUE	FALSE	1.18968874970711	-0.46971376244201	0.0165856882402496	-0.990549897260257	0.935525265541768	38
55	IDUA	OPC	TRUE	FALSE	1.11389085682166	-0.488151395335207	0.0165856882402496	-0.988109927021692	0.950069742141286	38
55	IFI27	OPC	FALSE	FALSE	0.843476461377642	-0.327075330384296	0.108716679495527	-0.591468190651612	0.38360367532945	18
55	IFI44	OPC	FALSE	TRUE	2.1073809113112	-0.306829813593722	0.138943988145324	-0.664814260664205	0.456202747603797	38
55	IFI44L	OPC	FALSE	FALSE	0.737739527490464	-0.175774303713845	0.482776475918191	-0.46695292437746	0.214148639985918	38
55	IFIT2	OPC	TRUE	FALSE	0.704474011005709	0.395973015637746	0.0394923778981135	0.850731658269682	0.77748614192129	38
55	IFIT5	OPC	TRUE	FALSE	1.10550890663113	-0.476396112377615	0.0165856882402496	-0.971137751782512	0.916042131048173	38
55	IFITM3	OPC	FALSE	FALSE	0.899815062070853	-0.298016142727457	0.153799965678473	-0.807165155863666	0.650796060645286	38
55	IFNG-AS1	OPC	TRUE	FALSE	0.653354351553883	-0.479509602595297	0.0165856882402496	-0.860500589901424	0.702159566838549	38
55	IFT20	OPC	TRUE	FALSE	1.37560025667469	-0.47750128716378	0.0165856882402496	-0.993387073114383	0.96624021608921	38
55	IGF1	OPC	TRUE	FALSE	0.698836003505453	-0.40494946117781	0.0345699214699302	-0.810707455923026	0.627007789576994	38
55	IGFBP3	OPC	FALSE	FALSE	0.625820902970095	-0.345636834677684	0.0842138743091772	-0.779717609952231	0.56339741325129	38
55	IGSF8	OPC	TRUE	FALSE	1.27884039785483	-0.470016632900302	0.0165856882402496	-0.986600732065229	0.933262400303888	38
55	IKBKE	OPC	TRUE	FALSE	0.744446632608528	-0.451276374254866	0.0178240642419437	-0.925967887889814	0.825215582251919	38
55	IKZF1	OPC	TRUE	FALSE	0.694217802786888	-0.428433590621238	0.0241408930610741	-0.479028442419972	0.262916684059743	18
55	IKZF5	OPC	TRUE	FALSE	1.31179909153559	-0.477351272853973	0.0165856882402496	-0.979415712372748	0.961672518386594	38
55	IL10RA	OPC	TRUE	FALSE	0.5368079139353	-0.444636235946903	0.0191094107078611	-0.791876480185874	0.661417426328634	38
55	IL11RA	OPC	TRUE	FALSE	1.19474316454605	-0.457371270879314	0.0168864254552435	-0.951193510380523	0.913691711458073	38
55	IL12A-AS1	OPC	TRUE	FALSE	0.832486599550054	-0.491977683964638	0.0165856882402496	-0.932694253615382	0.863014787783483	38
55	IL12RB2	OPC	TRUE	FALSE	0.828477139711022	-0.434577034823378	0.0219639317674716	-0.951213086857974	0.908766266869557	38
55	IL18	OPC	FALSE	FALSE	0.866543168573677	-0.309789196513975	0.134256996789235	-0.652762924318253	0.408982971551909	34
55	IL1R1	OPC	TRUE	FALSE	0.707585292301227	-0.38092186556897	0.0498333618771703	-0.820824541303093	0.692324572747197	38
55	IL33	OPC	FALSE	FALSE	0.668187891237554	-0.117520577277023	0.675500680879648	-0.488449336005522	0.246601080504099	18
55	IL7	OPC	TRUE	TRUE	1.30506641263358	-0.426518723370279	0.0248674055539368	-0.944225393187504	0.797070461552897	38
55	ILK	OPC	TRUE	FALSE	0.3339549135625	0.468650422613799	0.0165856882402496	0.753102365171423	0.652768635829449	38
55	IMMT	OPC	TRUE	FALSE	1.48574973504318	-0.473655723867866	0.0165856882402496	-0.99620821013186	0.962921065716609	38
55	INAFM1	OPC	TRUE	FALSE	0.96725393762572	-0.453357986375533	0.0174592526315752	-0.935801254822671	0.843298234299448	38
55	INHBA	OPC	TRUE	TRUE	1.29108742412973	-0.471286954460126	0.0165856882402496	-0.974683975389041	0.936339841207009	38
55	INPP5A	OPC	TRUE	TRUE	1.55652351221051	-0.481758957626963	0.0165856882402496	-0.970140095161202	0.952355947762842	38
55	INPP5J	OPC	TRUE	FALSE	0.771199677221984	-0.434497441063941	0.0219958328573195	-0.949165502622619	0.858097293333818	38
55	INTS6	OPC	FALSE	FALSE	0.0915760563484116	-0.372915565838654	0.0563266181749103	-0.541403844572877	0.293626479242765	38
55	INTS6L	OPC	TRUE	TRUE	1.50891028917171	-0.484181391050196	0.0165856882402496	-0.981609319547036	0.945519554205307	38
55	INVS	OPC	TRUE	FALSE	1.79909724962877	-0.484710627673421	0.0165856882402496	-0.990733489529033	0.968410523803898	38
55	IP6K2	OPC	FALSE	TRUE	0.213097009723232	0.178528578639099	0.4738276296712	0.311026822541837	0.387787747600547	18
55	IP6K3	OPC	FALSE	FALSE	0.570115114050121	-0.344523992740904	0.0854445676856447	-0.608290251756313	0.39897040492406	38
55	IPPK	OPC	TRUE	FALSE	1.37353076411121	-0.477958261553106	0.0165856882402496	-0.988273125777897	0.969217605092466	38
55	IQCB1	OPC	TRUE	FALSE	1.58283139014585	-0.485760928916366	0.0165856882402496	-0.991473529488842	0.970246975261511	38
55	IRF2BPL	OPC	TRUE	FALSE	1.2484371262198	-0.474875945957045	0.0165856882402496	-0.98490815512384	0.95421863541641	38
55	IRF8	OPC	TRUE	FALSE	0.769793323359574	-0.470732368452047	0.0165856882402496	-0.488952002276703	0.241871416379545	37
55	IRS1	OPC	TRUE	FALSE	1.39797539788827	-0.494810702801335	0.0165856882402496	-0.98068587790455	0.96534579298833	38
55	ISY1-RAB43	OPC	TRUE	FALSE	0.817419189516404	-0.467080795337984	0.0165856882402496	-0.942332727833825	0.892411186404205	38
55	ISYNA1	OPC	TRUE	FALSE	0.84835240128802	-0.4585318677964	0.0167873338480629	-0.94127667788992	0.868253991788128	38
55	ITGA1	OPC	TRUE	FALSE	0.831554731603289	-0.474991518894755	0.0165856882402496	-0.91710909255993	0.850832161964928	38
55	ITGA8	OPC	FALSE	TRUE	0.202689356576513	0.170893274720598	0.498397781380893	0.341617539743003	0.253953802771374	18
55	ITGA9	OPC	TRUE	FALSE	1.69063326057054	-0.493565554480592	0.0165856882402496	-0.991205081519299	0.967423300483501	38
55	ITGAM	OPC	FALSE	FALSE	0.551068148538727	-0.30489096515004	0.1421618282869	-0.818744885066675	0.673557747540042	38
55	ITGAX	OPC	TRUE	FALSE	0.701897429219674	-0.444264014060762	0.0192172614094891	-0.68742840043386	0.514588321215182	38
55	ITGB2	OPC	TRUE	FALSE	0.615936594218851	-0.445022436819374	0.0190227011161649	-0.820145543174909	0.641980689859031	38
55	ITGB4	OPC	TRUE	FALSE	1.40347008720317	-0.488198154530055	0.0165856882402496	-0.954683793441724	0.89975536281569	38
55	ITGB8	OPC	TRUE	TRUE	0.260709564315268	-0.483126405474019	0.0165856882402496	-0.826647066435664	0.697653360737453	38
55	ITM2A	OPC	TRUE	FALSE	1.00514123063287	-0.451624374754279	0.0177670160484111	-0.908240395035671	0.748294560416012	38
55	ITM2B	OPC	FALSE	TRUE	0.320976286208471	0.059510598578023	0.848001155668429	-0.0147943350992771	0.616218212155363	18
55	ITPK1	OPC	FALSE	FALSE	0.143203396854054	-0.351296214368021	0.0775459799721257	-0.61225875188851	0.394587438866439	38
55	ITSN1	OPC	TRUE	FALSE	0.147278378042957	0.383128687503233	0.0481680846945912	0.876102119280875	0.741018784184765	38
55	JAG2	OPC	TRUE	FALSE	0.661035113265689	-0.385126957194624	0.0466805754240669	-0.872830620923836	0.75311761070352	38
55	JAGN1	OPC	TRUE	TRUE	1.17687289486612	-0.419550398067142	0.0275801685272351	-0.952377658026363	0.834938927341399	38
55	JAZF1-AS1	OPC	TRUE	FALSE	1.0463238419896	-0.45698794750446	0.0169482069107149	-0.9481199843234	0.912486149706639	38
55	JCAD	OPC	TRUE	FALSE	0.787326688681015	-0.471048062102755	0.0165856882402496	-0.965803679597574	0.873197223135115	38
55	JHY	OPC	TRUE	FALSE	0.777796956640048	-0.474257036371538	0.0165856882402496	-0.905555671288548	0.842758277610682	38
55	JPT1	OPC	TRUE	FALSE	1.1601136593269	-0.439594691905851	0.0204129333654532	-0.972471129501606	0.908586977515058	38
55	JRKL	OPC	TRUE	FALSE	1.09041650995466	-0.469294786533889	0.0165856882402496	-0.977539598941444	0.929612325054346	38
55	JUP	OPC	TRUE	TRUE	1.29664320560288	-0.483773536187544	0.0165856882402496	-0.977748114520422	0.946785636150574	38
55	KANK4	OPC	TRUE	TRUE	1.4704321705243	-0.460508752875677	0.0167361170267612	-0.974101724296774	0.937927925269132	38
55	KANSL3	OPC	TRUE	FALSE	0.480411244873874	0.428665330534927	0.0240931057668289	0.922596879505567	0.862604805697595	38
55	KBTBD11	OPC	TRUE	FALSE	1.32642938321081	-0.453032978686384	0.0175024792828689	-0.992487168727046	0.956371901944712	38
55	KBTBD2	OPC	TRUE	FALSE	1.40625426689874	-0.484462108883369	0.0165856882402496	-0.993682441633499	0.968952256090511	38
55	KCNAB3	OPC	TRUE	TRUE	1.17673061552704	-0.476594533832983	0.0165856882402496	-0.958088385818904	0.887459588566269	38
55	KCNC2	OPC	TRUE	FALSE	1.07584163110809	-0.495172059835343	0.0165856882402496	-0.970583572688759	0.945704830217315	38
55	KCNG1	OPC	FALSE	FALSE	0.722987835548319	-0.265318358641385	0.219786417520858	-0.617164977049376	0.406166294061511	38
55	KCNG3	OPC	TRUE	FALSE	0.670199081633712	-0.441385265149191	0.0199636476113511	-0.792387867501569	0.633798682930273	38
55	KCNH1	OPC	TRUE	FALSE	1.07588361154274	-0.499033879357241	0.0165856882402496	-0.975540431385702	0.932248138790475	38
55	KCNJ10	OPC	FALSE	TRUE	0.516932362456981	0.250536584737106	0.255404094278266	0.689940440490292	0.495413946221295	38
55	KCNJ14	OPC	TRUE	FALSE	0.994929161150725	-0.428984291077561	0.0239743538661081	-0.960967173931034	0.911971814182162	38
55	KCNJ16	OPC	FALSE	TRUE	0.423775653265431	-0.127815000846262	0.641017683049389	0.16408729980766	0.21553502379103	18
55	KCNJ5	OPC	FALSE	FALSE	0.537539992996372	-0.140566834154193	0.598391327346998	-0.313558410123718	0.107853363236347	18
55	KCNK3	OPC	TRUE	FALSE	0.781737951103821	-0.485994343371752	0.0165856882402496	-0.966472456820616	0.918437149312949	38
55	KCNMA1-AS1	OPC	TRUE	TRUE	1.29734740514908	-0.390424218181188	0.0430568989613416	-0.83472402063932	0.602047990463361	38
55	KCNMB2	OPC	TRUE	TRUE	1.21590127419013	-0.453702654691451	0.017414404143312	-0.969441310811931	0.888056157182661	38
55	KCNMB2-AS1	OPC	FALSE	TRUE	0.528608412065718	-0.0797966666737452	0.789879386671691	-0.111032360824028	0.266695982150646	20
55	KCNQ1	OPC	TRUE	TRUE	1.44046222340777	-0.477948437536363	0.0165856882402496	-0.980470441871683	0.923513018951724	38
55	KCNS3	OPC	TRUE	FALSE	1.22409148605928	-0.497536137817532	0.0165856882402496	-0.947369511977218	0.858230673096149	38
55	KCNV1	OPC	TRUE	FALSE	0.805065328061223	-0.45042304539247	0.0179458020851961	-0.874161262362396	0.669067969756079	38
55	KCP	OPC	TRUE	FALSE	0.753166376162313	-0.468648283572154	0.0165856882402496	-0.914958040688691	0.786119344820087	38
55	KCTD17	OPC	TRUE	FALSE	1.16147195501086	-0.454005350519517	0.0173459721725863	-0.98293701928811	0.939183505682904	38
55	KEL	OPC	FALSE	FALSE	0.672271957947885	-0.336993538985	0.0946117716257505	-0.819365301906777	0.654781257257756	38
55	KIAA0319	OPC	TRUE	FALSE	0.861300705598578	-0.505731371124481	0.0165856882402496	-0.98023763399795	0.942224675697308	38
55	KIAA1147	OPC	FALSE	FALSE	0.199045755724616	0.360873581723409	0.0674733427594802	0.788112293091853	0.672415455015545	38
55	KIAA1217	OPC	TRUE	TRUE	0.419830642758836	-0.446857912179399	0.0185409582941018	-0.933111812566968	0.877793455815681	38
55	KIAA1324L	OPC	TRUE	FALSE	1.44722075582786	-0.481193051861137	0.0165856882402496	-0.973592066964918	0.950739144197912	38
55	KIAA1328	OPC	FALSE	FALSE	0.212091522889887	0.307897679565845	0.137272932638673	0.785848069400878	0.625015814755374	38
55	KIAA1468	OPC	TRUE	FALSE	1.70325718665372	-0.488256266421527	0.0165856882402496	-0.98843895785815	0.970326088418395	38
55	KIAA2012	OPC	TRUE	FALSE	0.803931996442364	-0.520974870198039	0.0165856882402496	-0.950793998375105	0.87349764767381	38
55	KIF3B	OPC	TRUE	FALSE	1.27798250309007	-0.472783801622894	0.0165856882402496	-0.992678371641522	0.965682046627948	38
55	KIF7	OPC	TRUE	FALSE	1.20969529650398	-0.494999041854588	0.0165856882402496	-0.992176323854467	0.967741309030368	38
55	KIF9-AS1	OPC	TRUE	FALSE	0.350448183871344	0.444909073294776	0.0190501254233955	0.925237874307163	0.852971919086196	38
55	KLF2	OPC	TRUE	FALSE	0.903574967241896	-0.388638345510187	0.0442422220265537	-0.639986469342484	0.438489121220944	18
55	KLF5	OPC	TRUE	FALSE	0.589830221026179	-0.538113272324276	0.0165856882402496	-0.857536435357115	0.703675430008383	38
55	KLHL1	OPC	FALSE	TRUE	0.301879156620473	-0.166487776970933	0.512661637236532	-0.527033623939722	0.341214471195479	18
55	KLHL26	OPC	TRUE	FALSE	0.909192399765048	-0.46573898217066	0.0166127687267874	-0.977739999856834	0.936976331713784	38
55	KLHL42	OPC	TRUE	FALSE	1.63193078044018	-0.473977366087993	0.0165856882402496	-0.994715300656302	0.958411230539935	38
55	KLK6	OPC	TRUE	FALSE	0.610362746511969	-0.451724820269409	0.017763478120254	-0.772024072420068	0.614509134133534	38
55	KLRC4-KLRK1	OPC	TRUE	TRUE	1.5413954078698	-0.530508458950295	0.0165856882402496	-0.9723677574735	0.913435936055329	38
55	KPTN	OPC	TRUE	FALSE	1.09610030747682	-0.446350290943789	0.0186683946439798	-0.960775628659068	0.892040384571831	38
55	KRTAP5-AS1	OPC	TRUE	FALSE	0.96418239329859	-0.46224651403159	0.0167218138441976	-0.982164826626761	0.958614444347941	38
55	KTN1	OPC	FALSE	FALSE	0.238598985832291	0.152098561358882	0.560291388334707	0.274589773386606	0.240676962777279	34
55	KXD1	OPC	TRUE	FALSE	0.515209173972478	0.491495119363936	0.0165856882402496	0.851714383967887	0.772342140498011	38
55	L2HGDH	OPC	TRUE	FALSE	1.40099505840899	-0.483899097839161	0.0165856882402496	-0.995116653855825	0.967450368706009	38
55	L3MBTL3	OPC	TRUE	FALSE	0.559023653956002	0.436906541777912	0.0212105947430214	0.95939539690638	0.900360229273945	38
55	LAGE3	OPC	TRUE	TRUE	1.12852843604506	-0.401390203339031	0.0364191824848554	-0.9430555415856	0.828400693868924	38
55	LAIR1	OPC	FALSE	FALSE	0.752378332969747	-0.332804107185151	0.100394870341639	-0.929644904305676	0.856495878167704	38
55	LAMA1	OPC	TRUE	FALSE	0.996141688698493	-0.418110184383522	0.0281957578064904	-0.903405252176539	0.790558548158955	38
55	LAMA3	OPC	TRUE	FALSE	0.9435585993016	-0.477615080000105	0.0165856882402496	-0.976317942493915	0.939326746597477	38
55	LAMA5	OPC	TRUE	FALSE	1.20361818748485	-0.47236459948831	0.0165856882402496	-0.978943496972412	0.94499834442686	38
55	LAMTOR3	OPC	TRUE	FALSE	1.16374792252193	-0.475888285506866	0.0165856882402496	-0.989559858785165	0.947592143431267	38
55	LANCL1	OPC	TRUE	FALSE	1.63634182596897	-0.494087631328402	0.0165856882402496	-0.996333133104907	0.967132319475667	38
55	LAPTM5	OPC	TRUE	FALSE	0.789744167021557	-0.394978143886336	0.0400963758961781	-0.883242146329646	0.805601803645488	38
55	LAT	OPC	TRUE	FALSE	0.962042781113205	-0.455041817062259	0.0171558180039624	-0.979186923247376	0.94800101495291	38
55	LBR	OPC	TRUE	FALSE	1.47738907027748	-0.475671529205983	0.0165856882402496	-0.975255348760105	0.95737534955741	38
55	LCN12	OPC	TRUE	FALSE	0.692909365177517	-0.389350740250605	0.043762713836944	-0.714621999124559	0.474564426751421	38
55	LDB3	OPC	TRUE	FALSE	0.803169214386412	-0.438826823557213	0.0206544734128268	-0.951881194975394	0.89292224500535	38
55	LDLR	OPC	TRUE	FALSE	0.505266593761701	0.426789522055514	0.0247591343159589	0.824676258792967	0.673036608836469	38
55	LEMD3	OPC	FALSE	FALSE	0.247390867250984	0.20738011913712	0.379262390050114	0.449291834200244	0.595898463825934	18
55	LHFPL3	OPC	FALSE	TRUE	0.154675308335753	0.375823165743039	0.0539304456023386	0.408942382347236	0.185036400935665	38
55	LHX6	OPC	FALSE	FALSE	0.647344643583491	-0.254878259412952	0.24477268446987	-0.691264983530354	0.418768052270097	38
55	LIG1	OPC	TRUE	FALSE	1.11946797030245	-0.468271953661172	0.0165856882402496	-0.988432897877579	0.962803942041113	38
55	LILRB1	OPC	FALSE	FALSE	0.579421548106612	-0.160065984842278	0.534730974495826	-0.370416140559197	0.146789544066522	37
55	LIMCH1	OPC	TRUE	FALSE	0.354585155070514	0.478800002583963	0.0165856882402496	0.97992984810187	0.935772657109661	38
55	LINC00158	OPC	TRUE	TRUE	1.20732215312643	-0.487386530122379	0.0165856882402496	-0.945710968068845	0.914611725716832	38
55	LINC00237	OPC	FALSE	TRUE	1.43572387243008	0.105300497753992	0.711601282065033	0.347515421536867	0.735847293944809	18
55	LINC00265	OPC	TRUE	FALSE	0.641058098494218	0.439183698210265	0.0205631617206198	0.919478601518441	0.874704196403802	38
55	LINC00290	OPC	FALSE	FALSE	0.712075346625944	-0.338688094990695	0.0924123384474642	-0.753384320683744	0.524914711098942	38
55	LINC00298	OPC	TRUE	FALSE	0.858633390539904	-0.497524181390705	0.0165856882402496	-0.945404835981517	0.915625755527311	38
55	LINC00299	OPC	TRUE	FALSE	1.30720778185182	-0.49432396355445	0.0165856882402496	-0.983429718874195	0.961066322797279	38
55	LINC00326	OPC	TRUE	FALSE	0.620267015742046	-0.478467533583728	0.0165856882402496	-0.651831270565306	0.406339484929786	38
55	LINC00390	OPC	FALSE	FALSE	0.81679754454052	-0.355173905936388	0.0733410357037522	-0.595960122379299	0.368229942953236	18
55	LINC00461	OPC	FALSE	FALSE	0.102585781001122	0.202442353435807	0.395021238499588	0.622063038456591	0.411587239368931	38
55	LINC00463	OPC	FALSE	FALSE	0.580996942450331	-0.353893582627397	0.0747131042590342	-0.510077110356182	0.23116394208526	38
55	LINC00499	OPC	FALSE	FALSE	0.93584872041198	-0.269922048652941	0.209658344628662	-0.483439633754231	0.268791389100492	18
55	LINC00500	OPC	FALSE	FALSE	0.337508452730013	-0.331333502416548	0.102485526930922	-0.132313868551585	0.435378608144002	34
55	LINC00504	OPC	TRUE	TRUE	1.39458631549042	-0.478277574426434	0.0165856882402496	-0.954094482154994	0.852256319430975	38
55	LINC00507	OPC	FALSE	FALSE	0.641484851500586	-0.376187918571595	0.0536060086190918	-0.758691866396803	0.540931819174171	38
55	LINC00508	OPC	FALSE	FALSE	0.578335506352743	0.0564126246179557	0.85638504922186	-0.226086680008693	0.263534078270639	37
55	LINC00630	OPC	TRUE	TRUE	1.46565047383844	-0.467037796822546	0.0165856882402496	-0.960616333123112	0.927455337613206	38
55	LINC00844	OPC	TRUE	TRUE	1.23288496028388	-0.411914699233394	0.031028527107676	-0.901435036178104	0.747050807578786	38
55	LINC00854	OPC	FALSE	TRUE	0.509864134229938	0.128189399827078	0.639668288106543	0.195847227034035	0.157422835444897	30
55	LINC00877	OPC	TRUE	FALSE	1.04927261534913	-0.433524723603202	0.0223656928929453	-0.928231999158725	0.873801274553402	38
55	LINC00926	OPC	TRUE	FALSE	0.970348642741164	-0.545657411878964	0.0165856882402496	-0.944788191961711	0.89100297403718	38
55	LINC00982	OPC	TRUE	FALSE	1.08987422104801	-0.382203628619752	0.0488257001859803	-0.91735995996856	0.818415730805266	38
55	LINC01006	OPC	FALSE	TRUE	0.203861505941093	0.0291254071863227	0.930759878264562	0.068237069417964	0.131793607429801	26
55	LINC01010	OPC	TRUE	FALSE	0.754432806850043	-0.408354232376732	0.0327401559330235	-0.741392064258519	0.515260026672628	38
55	LINC01090	OPC	TRUE	FALSE	0.862666340772539	-0.457994790465595	0.0168464493182726	-0.926868620537942	0.777554588813168	38
55	LINC01099	OPC	FALSE	FALSE	1.16265314830896	0.267403355894149	0.215196370867768	0.771034323027032	0.602481780128162	38
55	LINC01202	OPC	FALSE	FALSE	0.61618718082655	-0.321869983215149	0.116269975005501	-0.612037252515615	0.379918443916508	38
55	LINC01250	OPC	TRUE	FALSE	1.16640097759506	-0.490534020593354	0.0165856882402496	-0.976135661295485	0.943545312324401	38
55	LINC01268	OPC	FALSE	FALSE	0.898698143734516	-0.340041432489276	0.0906930586060724	-0.384115099754344	0.162249919263036	18
55	LINC01299	OPC	FALSE	FALSE	0.735079621052557	-0.109657156694018	0.699236213137673	-0.4689751954053	0.206029512073615	34
55	LINC01331	OPC	FALSE	FALSE	0.786778986242943	-0.309883476454997	0.13411396163202	-0.517672756924745	0.249968716659334	38
55	LINC01336	OPC	FALSE	TRUE	1.0273915622927	-0.245349579619637	0.269211706935643	-0.564878661972819	0.317029951302708	34
55	LINC01378	OPC	TRUE	FALSE	0.927857682295249	-0.516844340680624	0.0165856882402496	-0.922914708984637	0.866476843095043	38
55	LINC01410	OPC	TRUE	FALSE	1.09478495999448	-0.471148102794782	0.0165856882402496	-0.907323636509246	0.807787904304952	38
55	LINC01482	OPC	TRUE	FALSE	0.764285478282907	-0.536786255382233	0.0165856882402496	-0.961906419979797	0.887971944061946	38
55	LINC01484	OPC	FALSE	FALSE	0.636571070286309	-0.3392400633438	0.091702152207757	-0.669461907883934	0.418791920485059	38
55	LINC01494	OPC	FALSE	FALSE	0.501975422148436	-0.12900336371236	0.63685556567586	-0.455305390316187	0.203667003755934	26
55	LINC01551	OPC	TRUE	TRUE	1.20931887745078	-0.497660122753579	0.0165856882402496	-0.987000490379302	0.963247828167506	38
55	LINC01586	OPC	TRUE	TRUE	0.981778419961222	-0.439634488470718	0.0204008764634485	-0.864710183605969	0.63343805377175	38
55	LINC01608	OPC	TRUE	FALSE	0.758661540575192	-0.446205371224693	0.0187065489417794	-0.897559963797253	0.798609844656243	38
55	LINC01630	OPC	TRUE	FALSE	1.08280448793943	-0.482098811840323	0.0165856882402496	-0.960514372243708	0.921013091939789	38
55	LINC01684	OPC	FALSE	FALSE	0.516739633574225	-0.356154114085773	0.0722671279829132	-0.731126085662992	0.564444897997426	38
55	LINC01721	OPC	FALSE	FALSE	0.286033192427621	-0.132764361644482	0.62454502334715	-0.196808061109817	0.142919403549851	22
55	LINC01727	OPC	TRUE	FALSE	1.07356004964603	-0.412866406171703	0.030552190094248	-0.748197589067588	0.540206919280764	38
55	LINC01792	OPC	FALSE	FALSE	0.599895984101221	-0.0715375426576343	0.814673106827156	-0.36134904079325	0.142166228852361	18
55	LINC01811	OPC	TRUE	FALSE	0.77055845745245	-0.493947323936412	0.0165856882402496	-0.952372228947088	0.911699199946823	38
55	LINC01821	OPC	FALSE	FALSE	0.622142003724726	-0.326344730053964	0.109735087191068	-0.454349324078457	0.213757301771262	18
55	LINC01877	OPC	FALSE	FALSE	0.797329458738432	-0.181785668837403	0.463059772270811	-0.553813629142062	0.325235918615955	18
55	LINC01923	OPC	FALSE	FALSE	0.498085976751033	-0.268177548224958	0.213699549049317	-0.561815678740193	0.281037988057627	38
55	LINC01934	OPC	TRUE	FALSE	0.93934513518097	-0.47420771564515	0.0165856882402496	-0.971370498324939	0.923170501994722	38
55	LINC01965	OPC	TRUE	TRUE	0.331555679912488	-0.452185697471928	0.0176638763940936	-0.340449056579483	0.180955734316242	15
55	LINC02055	OPC	TRUE	FALSE	1.0152699987672	-0.49472425881902	0.0165856882402496	-0.909271217168307	0.821307022423163	38
55	LINC02058	OPC	TRUE	TRUE	0.630979038264136	0.388763511067927	0.0441759055105167	0.580363288366748	0.302195560145585	38
55	LINC02147	OPC	TRUE	FALSE	0.693079470756443	-0.485369594246707	0.0165856882402496	-0.884783238645257	0.792024983136553	38
55	LINC02199	OPC	TRUE	TRUE	1.10240304879697	-0.491696177485121	0.0165856882402496	-0.806809253525158	0.691424237064088	38
55	LINC02217	OPC	TRUE	FALSE	0.685368986133702	-0.511686625823077	0.0165856882402496	-0.929589776765863	0.830866420664716	38
55	LINC02253	OPC	TRUE	FALSE	0.721270181218513	-0.415912307867361	0.029196240227193	-0.732550948356449	0.44711804070607	38
55	LINC02254	OPC	TRUE	FALSE	0.745028137622951	-0.459162613682045	0.016759605608086	-0.952992094911772	0.899991644222224	38
55	LINC02263	OPC	FALSE	FALSE	0.464803542513287	-0.256168937497751	0.241655895480444	-0.340604919145606	0.0866136852701234	18
55	LINC02283	OPC	FALSE	TRUE	0.464887532098016	0.35190519275112	0.0768573668107527	0.54303826319304	0.273974928322014	38
55	LINC02293	OPC	TRUE	TRUE	1.39925822163859	-0.444266195751455	0.0192172614094891	-0.928001194754355	0.86948943547273	38
55	LINC02296	OPC	TRUE	FALSE	0.887013780035968	-0.413527342647594	0.0302321553720861	-0.828754601687086	0.674647327758558	38
55	LINC02306	OPC	TRUE	FALSE	0.895944269050564	-0.480627919522327	0.0165856882402496	-0.846153855720622	0.69400308562383	38
55	LINC02327	OPC	TRUE	FALSE	0.719575596281757	-0.471347905325086	0.0165856882402496	-0.886455337127002	0.803812584617476	38
55	LINC02328	OPC	FALSE	TRUE	0.249463120258563	-0.380650555178827	0.050073809973795	-0.509432207648081	0.220833492603074	38
55	LINC02341	OPC	TRUE	TRUE	0.955362801516734	-0.413770994036042	0.0301182675736812	-0.886787768699154	0.757201083556756	38
55	LINC02359	OPC	FALSE	FALSE	0.666899187676114	-0.298629848455902	0.15282307989818	-0.436774360235001	0.206952881740992	18
55	LINC02398	OPC	TRUE	FALSE	1.01938516399912	-0.499223415941268	0.0165856882402496	-0.976477003133064	0.937772757161747	38
55	LINC02473	OPC	FALSE	FALSE	0.580422035689121	-0.0366498379813654	0.91162707858589	-0.347352987903896	0.15017479495838	18
55	LINC02588	OPC	FALSE	TRUE	0.153240275327936	0.0424129939443666	0.896687624548389	0.135421318213678	0.247618900770359	34
55	LINGO2	OPC	TRUE	FALSE	0.536878343799588	0.4374468301723	0.0210675622566431	0.947433713455973	0.868285889923544	38
55	LIX1	OPC	TRUE	FALSE	0.574578017578576	-0.466528258093362	0.0166014661049161	-0.656570174666316	0.397887504277114	38
55	LMCD1-AS1	OPC	FALSE	TRUE	0.312275493342573	0.344335289090394	0.085638164459889	0.483375525904834	0.348656156493366	34
55	LONP1	OPC	TRUE	FALSE	1.29101768185832	-0.468065938240075	0.0165856882402496	-0.986163177589646	0.963704346838759	38
55	LOXL2	OPC	TRUE	FALSE	1.2040843408758	-0.471750281306838	0.0165856882402496	-0.985683409263285	0.955993731370593	38
55	LPAR3	OPC	FALSE	FALSE	0.563139377862638	-0.281107422773795	0.185678654160004	-0.517366977408949	0.277466249738891	38
55	LPAR5	OPC	TRUE	FALSE	0.575128932512806	-0.439736155407978	0.0203901746147919	-0.785025112217151	0.641001049249735	38
55	LPCAT2	OPC	TRUE	FALSE	0.872507695057593	-0.484727259179596	0.0165856882402496	-0.976261926501806	0.940528280058421	38
55	LPGAT1	OPC	FALSE	TRUE	0.203397348713979	0.334904476328788	0.0974693639059713	0.756104284172215	0.613292250576589	38
55	LPP	OPC	FALSE	FALSE	0.134911734813031	0.333636598020603	0.0992993410243628	0.599011408871414	0.292862357666356	38
55	LRP2	OPC	TRUE	FALSE	0.889206200327191	-0.41587477276523	0.029206581865608	-0.910987802683696	0.859437218536193	38
55	LRRC10B	OPC	FALSE	FALSE	0.455102873858709	-0.35624179324451	0.0722009347747077	-0.485697717953937	0.194103028013285	38
55	LRRC38	OPC	FALSE	FALSE	0.741894575487811	-0.274838576785188	0.198643712207388	-0.68104347899565	0.415558196420762	38
55	LRRC4	OPC	TRUE	FALSE	1.30821603209996	-0.481247811476016	0.0165856882402496	-0.992329006609729	0.939986408787984	38
55	LRRC41	OPC	TRUE	FALSE	0.232393442647248	0.417050308326706	0.0286692137850691	0.868082249975794	0.760006875474781	38
55	LRRC43	OPC	TRUE	FALSE	0.718608126175133	-0.450686383300302	0.0179373708158638	-0.961634587238038	0.894976422511041	38
55	LRRC4C	OPC	FALSE	TRUE	0.123614973852833	-0.359594272009255	0.0687963383378672	-0.494628919503988	0.290001210247932	38
55	LRRC53	OPC	TRUE	FALSE	0.497222444015654	-0.425906173148833	0.0250998242937831	-0.697866950261351	0.484577826020142	38
55	LRRC63	OPC	TRUE	FALSE	0.8684231962696	-0.462737090051069	0.0167147829252519	-0.911788464900229	0.866922478790941	38
55	LRRC66	OPC	TRUE	FALSE	1.10351161134003	-0.511321312663544	0.0165856882402496	-0.931390109592232	0.873054517301391	38
55	LRRIQ1	OPC	TRUE	FALSE	0.737129676179136	-0.436348280187352	0.0213750015949479	-0.889657703289432	0.809411339144115	38
55	LRRTM2	OPC	TRUE	FALSE	1.45769681539874	-0.478923145520153	0.0165856882402496	-0.991469143900601	0.96851858975531	38
55	LRTM1	OPC	TRUE	TRUE	1.18000116254334	-0.435526815460118	0.0216455912422688	-0.902044855168001	0.739688311240391	38
55	LSAMP	OPC	FALSE	FALSE	0.109800418736789	-0.256189589916713	0.241628494000796	-0.381063577579623	0.29681184210796	40
55	LSM11	OPC	TRUE	FALSE	0.977469681830548	-0.485032202181138	0.0165856882402496	-0.979448986922114	0.937094397456406	38
55	LSM14A	OPC	TRUE	FALSE	1.73616349840826	-0.478275586942241	0.0165856882402496	-0.991593279043735	0.969326594887061	38
55	LSM8	OPC	TRUE	FALSE	1.31136405033475	-0.468870146554396	0.0165856882402496	-0.995514713714666	0.960066256744198	38
55	LSMEM1	OPC	FALSE	FALSE	1.13207122214688	-0.335093733369974	0.0972441922975264	-0.632457962075385	0.443566409168886	18
55	LST1	OPC	TRUE	FALSE	0.751344141826623	-0.465581347013829	0.0166127687267874	-0.820479732958546	0.636291070960109	38
55	LTV1	OPC	TRUE	TRUE	0.966167061985984	-0.407326663436817	0.0332689350655389	-0.819091642207432	0.680002503417291	38
55	LURAP1L-AS1	OPC	FALSE	FALSE	0.823850698370592	-0.134445573016589	0.619375017705412	-0.68555290855949	0.469490709122591	38
55	LUZP2	OPC	FALSE	TRUE	0.152104303039188	0.0908931919672499	0.754745792361047	-0.115700310580847	0.233141136378422	37
55	LY86	OPC	FALSE	FALSE	0.591050883893864	-0.234381787434291	0.298741390085027	-0.599475675456937	0.337693961931502	38
55	LY86-AS1	OPC	TRUE	FALSE	0.826051233427729	-0.490510720478276	0.0165856882402496	-0.918974598768422	0.809382379499182	38
55	LYPD1	OPC	TRUE	TRUE	1.49203074572537	-0.510749102415931	0.0165856882402496	-0.96478919849588	0.92819716975402	38
55	LYPD6B	OPC	TRUE	FALSE	0.68135867413381	-0.44237105701471	0.0196692261210906	-0.899185666559901	0.798334908845122	38
55	LYPD8	OPC	FALSE	FALSE	0.650237083785216	-0.31413364866531	0.127676407397021	-0.581406156638559	0.349503336802958	18
55	LYPLA1	OPC	TRUE	FALSE	1.3620734900209	-0.485980099369718	0.0165856882402496	-0.992090294120241	0.969630155932273	38
55	LYPLAL1-DT	OPC	TRUE	FALSE	0.829960736867697	-0.501208853853234	0.0165856882402496	-0.956643494334279	0.886814207986115	38
55	MACC1	OPC	TRUE	FALSE	0.736003269213992	-0.474903690984684	0.0165856882402496	-0.909295254022232	0.811988847442545	38
55	MACF1	OPC	FALSE	FALSE	0.136901200057742	0.212407017617308	0.364248877240543	0.313826364805066	0.484002154304707	18
55	MACROD2-AS1	OPC	FALSE	TRUE	1.24838195013786	-0.259846795627045	0.232552966939708	-0.628816149960442	0.321135123636298	34
55	MAFG	OPC	TRUE	FALSE	1.16253671712042	-0.470922122895587	0.0165856882402496	-0.976930607445456	0.943281125093123	38
55	MAFK	OPC	TRUE	FALSE	0.712783387840546	-0.410236350121397	0.03183950312191	-0.845307222890766	0.695612649462405	38
55	MAG	OPC	TRUE	FALSE	0.850281970019606	-0.483325218423871	0.0165856882402496	-0.961698817253211	0.87881577970884	38
55	MAGEH1	OPC	TRUE	TRUE	1.33753103269025	-0.449522285612273	0.0180808149595344	-0.968887352176633	0.892578749491757	38
55	MALINC1	OPC	TRUE	FALSE	0.790758169419067	-0.488152236179306	0.0165856882402496	-0.966752746004675	0.885597549149694	38
55	MAN2A2	OPC	TRUE	FALSE	1.46966866258305	-0.480936161848594	0.0165856882402496	-0.995564209099043	0.954417486105517	38
55	MANF	OPC	TRUE	FALSE	1.19033603186966	-0.411012169343382	0.0314494340378633	-0.951651065395169	0.871923489390009	38
55	MANSC1	OPC	TRUE	FALSE	1.08946309244868	-0.476524710865803	0.0165856882402496	-0.980293242259386	0.919134432708785	38
55	MAP3K10	OPC	TRUE	FALSE	1.39455211404705	-0.479291665545405	0.0165856882402496	-0.97725743063346	0.951442354282337	38
55	MAP3K7	OPC	TRUE	FALSE	1.59284028923258	-0.480722381062857	0.0165856882402496	-0.988477124771962	0.971353350026982	38
55	MAP3K8	OPC	TRUE	FALSE	0.907751890220966	-0.495333871349139	0.0165856882402496	-0.977499826128031	0.92001708560387	38
55	MAPK12	OPC	TRUE	FALSE	1.20467406203817	-0.472212603624442	0.0165856882402496	-0.989354860265211	0.945489374370749	38
55	MARCH10	OPC	TRUE	TRUE	1.24362110218625	-0.499101102839255	0.0165856882402496	-0.97127125794409	0.895895335382633	38
55	MARCH11	OPC	TRUE	FALSE	0.712818240516958	-0.476656688380314	0.0165856882402496	-0.973654315517681	0.929348444573283	38
55	MARCH3	OPC	TRUE	FALSE	1.36959648461281	-0.46647724797589	0.0166014661049161	-0.983845039655573	0.961808830070396	38
55	MARCH5	OPC	TRUE	FALSE	0.277279476792225	0.501320293251307	0.0165856882402496	0.908563547001715	0.842678038209012	38
55	MARCH6	OPC	TRUE	FALSE	0.160009332431181	0.403063104950926	0.0354643749583873	0.712848489161798	0.523684095674242	38
55	MASP1	OPC	FALSE	TRUE	1.43002851954104	-0.365981808045676	0.0625444616574412	-0.93421189623617	0.818319832237801	38
55	MBD5	OPC	TRUE	FALSE	0.115826327057621	-0.468890456276843	0.0165856882402496	-0.867336253673457	0.780008530343825	38
55	MBTPS2	OPC	TRUE	FALSE	0.307850248198783	0.433772334560743	0.0222644935061121	0.747725192382542	0.644920366819216	38
55	MCAM	OPC	TRUE	TRUE	1.38264941382747	-0.496085632064563	0.0165856882402496	-0.974626076241835	0.928833413740707	38
55	MCAT	OPC	TRUE	FALSE	0.978404153541594	-0.44044980767397	0.0201756840982137	-0.959715674353134	0.860494696344682	38
55	MCHR2	OPC	TRUE	FALSE	0.747975053151719	-0.465813820504804	0.0166127687267874	-0.951166785194152	0.861599424198145	38
55	MCM3	OPC	TRUE	FALSE	0.912428131515308	-0.479736420147377	0.0165856882402496	-0.983373174656731	0.925268568514548	38
55	MCM3AP-AS1	OPC	TRUE	FALSE	1.27815282463092	-0.470927935394171	0.0165856882402496	-0.982086871191454	0.948026028003976	38
55	MCOLN1	OPC	TRUE	FALSE	1.10850919279117	-0.452708048076407	0.0175596255976494	-0.987594783250523	0.943149872632968	38
55	MCRIP2	OPC	TRUE	FALSE	1.1424373960167	-0.462549330306298	0.0167147829252519	-0.972240715821504	0.925490251344761	38
55	MECOM	OPC	TRUE	FALSE	1.04934994453338	-0.457460356977077	0.0168703715422624	-0.95197669932201	0.864310284138163	38
55	MECR	OPC	TRUE	FALSE	0.351534313849354	0.47875882771666	0.0165856882402496	0.719098219226314	0.58411186456066	38
55	MED19	OPC	TRUE	FALSE	0.585783234988785	0.414318985706847	0.029877648891464	0.738563717789567	0.618175394683485	38
55	MEGF11	OPC	FALSE	TRUE	0.280826664107818	0.219244560027827	0.343061675869811	0.417704370298011	0.225438224785996	18
55	MEIOB	OPC	TRUE	FALSE	0.789149682151567	-0.420233670105198	0.027342483397591	-0.904932210533576	0.761118005042542	38
55	MEOX2	OPC	TRUE	FALSE	0.929255644110904	-0.502317339223139	0.0165856882402496	-0.945808659519892	0.90216774734082	38
55	MEPE	OPC	FALSE	FALSE	0.773914533042154	-0.238098496748445	0.28894720413074	-0.390154152038601	0.136772813173482	18
55	METAP2	OPC	TRUE	FALSE	1.5129945166921	-0.477051524632111	0.0165856882402496	-0.994501149461923	0.9639612662878	38
55	MFSD2A	OPC	TRUE	FALSE	0.828945779654156	-0.425075219188573	0.0254247354312855	-0.913808659087606	0.840625704886356	38
55	MFSD6	OPC	TRUE	FALSE	1.53152891084833	-0.486641184483126	0.0165856882402496	-0.993635542780563	0.970859562162278	38
55	MGAT3	OPC	TRUE	FALSE	0.270628720106239	0.442687387305819	0.0195830656091853	0.845146697202418	0.678862212297308	38
55	MGST1	OPC	TRUE	FALSE	1.35287927362511	-0.449795075315515	0.0180318856020105	-0.974972921524816	0.90337686235898	38
55	MICAL2	OPC	TRUE	FALSE	1.10506149526839	-0.489680240678778	0.0165856882402496	-0.982460176911449	0.9639445191661	38
55	MIGA2	OPC	TRUE	FALSE	0.422979459552598	0.487867125369919	0.0165856882402496	0.926338497305174	0.856126040365857	38
55	MIR124-2HG	OPC	TRUE	FALSE	1.34182604768013	-0.477680460859706	0.0165856882402496	-0.984318132748129	0.955675241620725	38
55	MIR137HG	OPC	TRUE	FALSE	1.19385449118916	-0.474241866295351	0.0165856882402496	-0.968251366913508	0.951627451846743	38
55	MIR2052HG	OPC	TRUE	TRUE	1.60190811400146	-0.485754487264192	0.0165856882402496	-0.976793576385764	0.955764980998443	38
55	MIR3681HG	OPC	FALSE	TRUE	0.381910924952156	-0.0568310803202218	0.855717550453808	-0.01347326876215	0.417581715647842	27
55	MIR3976HG	OPC	TRUE	FALSE	0.631642136259546	-0.438746144419831	0.0206689817516201	-0.545457883149119	0.312299322185662	18
55	MIRLET7BHG	OPC	FALSE	TRUE	0.44151269382623	0.252730705852384	0.249904931520061	0.529652274228936	0.256589654365941	34
55	MIS18BP1	OPC	TRUE	FALSE	1.00666980417781	-0.483711132233634	0.0165856882402496	-0.990811400339412	0.949640461307371	38
55	MLC1	OPC	TRUE	FALSE	0.832558032046806	-0.420976909145996	0.0270524385616707	-0.843287891891452	0.689076691167737	38
55	MLH1	OPC	TRUE	FALSE	1.44850085437918	-0.454392736438831	0.0172558491831573	-0.985891213027853	0.966121813102223	38
55	MLH3	OPC	TRUE	FALSE	1.56060791029764	-0.492151981030804	0.0165856882402496	-0.994757937342229	0.969812194767891	38
55	MLIP	OPC	TRUE	FALSE	0.939552390796384	-0.44887804273447	0.0181858997804222	-0.940052215371063	0.87612906885306	38
55	MLXIP	OPC	TRUE	FALSE	0.163926400134995	0.443053146841668	0.0194956683671128	0.888438984000821	0.750392870482546	38
55	MMD	OPC	TRUE	FALSE	1.07661725065743	-0.464538967250354	0.0166127687267874	-0.981010340004367	0.924423805639288	38
55	MMP25-AS1	OPC	TRUE	FALSE	1.1499935860191	-0.44866072541892	0.0182374791804262	-0.991213528647172	0.924584560859163	38
55	MMS19	OPC	TRUE	FALSE	0.199959268292832	0.393428404753339	0.0410749165069611	0.867412267128962	0.740117814923148	38
55	MMS22L	OPC	FALSE	FALSE	0.337750128218601	0.281578214666752	0.18462693547667	0.769497249919288	0.647492943139632	38
55	MOBP	OPC	TRUE	FALSE	0.89541202816832	-0.423091842158694	0.0262081554256567	-0.951591893120792	0.898398334825286	38
55	MOG	OPC	TRUE	FALSE	1.23605787243125	-0.468339967230804	0.0165856882402496	-0.978942627949488	0.931006483380239	38
55	MOGAT1	OPC	TRUE	FALSE	1.02165908115646	-0.519482953011339	0.0165856882402496	-0.971149752724237	0.900363705939674	38
55	MON2	OPC	TRUE	FALSE	1.84737299489043	-0.48765646770246	0.0165856882402496	-0.98803486029792	0.96954454230116	38
55	MORC2-AS1	OPC	TRUE	FALSE	0.884876671653628	-0.515374637296087	0.0165856882402496	-0.840162457977267	0.618533618098017	38
55	MORN1	OPC	TRUE	FALSE	0.620289584108448	0.457755589512639	0.0168620822528756	0.945754535854544	0.9235610921791	38
55	MORN5	OPC	FALSE	FALSE	0.671972053992056	-0.370233963618535	0.0586905003379402	-0.761736296510213	0.560154400535054	38
55	MOXD1	OPC	TRUE	TRUE	0.359685641482808	0.40029105507077	0.0370603061548022	0.797363584271761	0.664632963746067	38
55	MPND	OPC	TRUE	FALSE	0.90485879839827	-0.451618525821225	0.0177670160484111	-0.96051779031818	0.907641507103606	38
55	MRC1	OPC	TRUE	FALSE	0.683525736695558	-0.459710153295347	0.0167361170267612	-0.817103260017481	0.67338133587141	38
55	MROH9	OPC	TRUE	TRUE	1.47295754311066	-0.459909540789173	0.0167361170267612	-0.896123487525668	0.730609900404417	38
55	MRPL11	OPC	TRUE	FALSE	1.07427472038265	-0.475996600989151	0.0165856882402496	-0.97694253893267	0.913234295028056	38
55	MRPL20	OPC	TRUE	FALSE	1.30481818953393	-0.452338482757049	0.0176196155797585	-0.978546759863165	0.921722717378574	38
55	MRPL24	OPC	TRUE	TRUE	1.18582717685296	-0.428477802884338	0.0241378071517534	-0.954197968790854	0.85318681196297	38
55	MRPL3	OPC	TRUE	FALSE	1.47008486023545	-0.477491626216516	0.0165856882402496	-0.99587165853469	0.965199463305045	38
55	MRPL4	OPC	TRUE	FALSE	1.2826711154517	-0.462989585370641	0.0167147829252519	-0.979509800976751	0.924115298963831	38
55	MRPL48	OPC	TRUE	FALSE	1.41149919880085	-0.485598476022564	0.0165856882402496	-0.992078343149416	0.963043811949169	38
55	MRPS15	OPC	TRUE	FALSE	1.09825320802503	-0.442439739511724	0.0196497424315165	-0.976117624210534	0.910472935464527	38
55	MRPS23	OPC	TRUE	FALSE	1.14730439591617	-0.47134304328288	0.0165856882402496	-0.986469081546598	0.930223095055768	38
55	MRPS31	OPC	TRUE	FALSE	1.55957115413179	-0.475778303571732	0.0165856882402496	-0.985956816415993	0.966699589878417	38
55	MRVI1	OPC	FALSE	FALSE	0.782986691676081	-0.379010009785393	0.0513742702492123	-0.691795166841709	0.475169762741943	38
55	MS4A4A	OPC	FALSE	FALSE	0.665025094796932	0.0265140867823077	0.937746224864157	-0.329850963076434	0.127714348226915	18
55	MS4A6A	OPC	FALSE	FALSE	0.86622084661533	-0.170192796037169	0.500927075705403	-0.42474671643258	0.226789074500184	18
55	MSANTD3	OPC	TRUE	FALSE	0.97481289305044	-0.4587801074005	0.0167843759599616	-0.954623021876127	0.905199555513523	38
55	MSS51	OPC	TRUE	FALSE	1.13698311771451	-0.470737971872361	0.0165856882402496	-0.960184431932317	0.920424559387681	38
55	MT-ATP8	OPC	TRUE	FALSE	1.26322645562749	-0.403996338343884	0.0349848632845493	-0.784082890637123	0.6538583029673	38
55	MT1G	OPC	FALSE	FALSE	0.849627399352385	-0.288527121485458	0.170688390695462	-0.556469392213537	0.290854603900937	38
55	MT1M	OPC	FALSE	TRUE	0.907235616124845	0.220798115063338	0.338227217049334	0.45322165821695	0.242928306991146	38
55	MTERF4	OPC	TRUE	FALSE	0.174287431629098	0.450276047669719	0.0179624329690336	0.670964489224183	0.531656629099787	38
55	MTHFR	OPC	TRUE	FALSE	1.32915804473763	-0.485668285905476	0.0165856882402496	-0.983656796297782	0.963218871235539	38
55	MTIF3	OPC	TRUE	FALSE	0.427364712298549	0.447378994424976	0.0184540672514326	0.878192071621919	0.817415569267792	38
55	MTX2	OPC	FALSE	FALSE	0.0843166726296338	-0.34304462991798	0.0872345693702739	-0.758144364797177	0.514509575604935	38
55	MUSK	OPC	TRUE	FALSE	0.960104444097063	-0.452647323871795	0.0175651453665496	-0.890361081597127	0.729866529847564	38
55	MXRA7	OPC	FALSE	FALSE	0.250387709599852	0.337468626142848	0.0940579669611601	0.72847359121714	0.528580328566978	38
55	MYBPC1	OPC	TRUE	FALSE	0.69347458394403	-0.470076042435226	0.0165856882402496	-0.8773300367299	0.753661794740073	38
55	MYEF2	OPC	FALSE	FALSE	0.172571738606856	-0.0968036748800864	0.737918066014338	0.0238942739545235	0.4164206018973	20
55	MYH11	OPC	TRUE	FALSE	0.944951981419591	-0.454050381201757	0.017341595039961	-0.904964390701897	0.777928207008192	38
55	MYL6B	OPC	TRUE	FALSE	0.512902556019609	0.398839753048698	0.0378605864802898	0.701145715660794	0.548954873822889	38
55	MYO10	OPC	FALSE	TRUE	0.303234099478181	-0.242039078409012	0.278078208830117	-0.504849779102495	0.260491742423199	18
55	MYO5B	OPC	TRUE	FALSE	0.814310941648267	-0.441220804868065	0.0199957898025711	-0.864490806568016	0.758689391635845	38
55	MYRF	OPC	TRUE	FALSE	1.10598966876076	-0.480742125243607	0.0165856882402496	-0.975219507218751	0.945685933100069	38
55	MYT1	OPC	TRUE	TRUE	0.220774738465874	0.387273566986252	0.0451923885212042	0.504295905746525	0.273602008725413	38
55	N4BP1	OPC	TRUE	FALSE	1.57401138177739	-0.479178429843217	0.0165856882402496	-0.986253210926846	0.968803715069241	38
55	N4BP2	OPC	FALSE	FALSE	0.161072447219039	0.295291950571559	0.158471454147346	0.72744550118265	0.495263609343999	38
55	N4BP2L1	OPC	FALSE	FALSE	0.135643987060388	0.310123242484911	0.13374870667017	0.743679006221107	0.568254798360403	38
55	NAP1L1	OPC	TRUE	FALSE	1.6947359646471	-0.480547805164199	0.0165856882402496	-0.9969134168764	0.964805973166594	38
55	NAP1L2	OPC	TRUE	FALSE	1.2050072232839	-0.476886690330476	0.0165856882402496	-0.979289366083275	0.924563797483893	38
55	NAPB	OPC	TRUE	FALSE	1.51958467699294	-0.473655466895835	0.0165856882402496	-0.991240294438875	0.959117327827498	38
55	NARFL	OPC	TRUE	FALSE	0.46404883850059	0.465109874128337	0.0166127687267874	0.811585168143254	0.713256294438888	38
55	NAT9	OPC	TRUE	FALSE	1.3473887294912	-0.447975839195094	0.018365167294396	-0.991255350420503	0.938709427344497	38
55	NBAT1	OPC	TRUE	TRUE	1.27178505558817	-0.504545807236858	0.0165856882402496	-0.983821379791081	0.934723638619673	38
55	NBEAL1	OPC	TRUE	FALSE	0.242771315846167	0.391368535134684	0.0424183922078761	0.724948334797553	0.576996567278612	38
55	NBPF9	OPC	TRUE	FALSE	1.44100585201565	-0.460529128199008	0.0167361170267612	-0.988815305217649	0.960239124826057	38
55	NCF1	OPC	FALSE	FALSE	0.656570349803352	-0.31482358341099	0.126580831392803	-0.610563349739143	0.392489580117801	38
55	NCKAP1L	OPC	TRUE	FALSE	0.71267072755323	-0.395445112426687	0.0398087194266496	-0.591671355821911	0.378804818492481	18
55	NCLN	OPC	TRUE	FALSE	1.27147148488493	-0.456945435959003	0.0169530122106869	-0.984692008083306	0.956950726232508	38
55	NCR3LG1	OPC	TRUE	TRUE	1.13402103541857	-0.461298189730323	0.0167361170267612	-0.971244174714784	0.932553269001756	38
55	NDP	OPC	TRUE	FALSE	0.942439668304323	-0.479562635308617	0.0165856882402496	-0.948130844853388	0.862043571176329	38
55	NDST4	OPC	TRUE	FALSE	0.894907022154249	-0.39977113471963	0.0373715155793617	-0.888480531004638	0.780343897323303	38
55	NDUFA4L2	OPC	TRUE	FALSE	0.583861873031323	-0.431815593659525	0.0229418084692563	-0.920621340620815	0.801439537062145	38
55	NDUFA6	OPC	TRUE	TRUE	1.18445143808635	-0.397772601974217	0.0384326136688739	-0.945052196319621	0.820800513310129	38
55	NDUFAF7	OPC	TRUE	FALSE	1.35503779225831	-0.481485010426678	0.0165856882402496	-0.985318252480443	0.960280112540637	38
55	NDUFV2-AS1	OPC	TRUE	TRUE	1.19955619128427	-0.468706524113996	0.0165856882402496	-0.975287660412628	0.943898379473149	38
55	NEB	OPC	TRUE	FALSE	1.06289169419171	-0.528510943006371	0.0165856882402496	-0.977657975711767	0.937245399737011	38
55	NEIL1	OPC	TRUE	FALSE	1.27497299292168	-0.460084460338847	0.0167361170267612	-0.99130041248086	0.934701227129413	38
55	NEK5	OPC	TRUE	FALSE	1.07958488160943	-0.461425583971012	0.0167361170267612	-0.964344338322883	0.879276963375249	38
55	NELL2	OPC	TRUE	FALSE	1.58754251674373	-0.485206224045687	0.0165856882402496	-0.987412483821903	0.969009752981723	38
55	NEMF	OPC	TRUE	FALSE	0.255083892819394	0.48335425373763	0.0165856882402496	0.883901191382762	0.807783864576932	38
55	NET1	OPC	TRUE	FALSE	1.17223424121037	-0.480568286936686	0.0165856882402496	-0.987816638155183	0.955468336479854	38
55	NEU4	OPC	FALSE	TRUE	0.546870383805032	-0.0130375980235327	0.97028985478627	0.0409964658462056	0.223443179821667	27
55	NEUROD6	OPC	FALSE	FALSE	0.598589120029009	-0.271731564902291	0.205716840578766	-0.836546528694015	0.640499513361669	38
55	NEXN	OPC	TRUE	FALSE	1.06020031058848	-0.464751781536384	0.0166127687267874	-0.971433924638433	0.937800901343344	38
55	NFATC4	OPC	TRUE	FALSE	0.663551054332866	-0.382794569631357	0.0483921389578228	-0.524428933556054	0.290325355969224	18
55	NFIC	OPC	FALSE	FALSE	0.15971923053856	0.251596935996363	0.252743917905893	0.659187314130314	0.384603420914056	38
55	NFIX	OPC	FALSE	FALSE	0.108147406077317	-0.171045164481581	0.498085902658473	-0.400129528084117	0.196679310636975	38
55	NFU1	OPC	TRUE	FALSE	1.34878080162056	-0.481838061136396	0.0165856882402496	-0.994560804376584	0.954057528933503	38
55	NHSL1	OPC	FALSE	TRUE	0.298585098519448	0.274583010499959	0.199190771298371	0.704571265307396	0.441704856320101	38
55	NIFK	OPC	TRUE	FALSE	1.2015579419453	-0.456566849038453	0.0170148512737739	-0.984363177345584	0.925360353678348	38
55	NINJ2	OPC	TRUE	FALSE	1.01837686465657	-0.504031324636852	0.0165856882402496	-0.966147515539815	0.920522685552223	38
55	NIPAL2	OPC	TRUE	FALSE	1.2341545792643	-0.499700108460322	0.0165856882402496	-0.989619580448598	0.952163778676938	38
55	NIPSNAP3A	OPC	TRUE	FALSE	0.987253155500125	-0.450843549224086	0.0178879148532196	-0.979339613716803	0.904371153049486	38
55	NKAIN1	OPC	TRUE	FALSE	0.850786348142201	-0.512597482263992	0.0165856882402496	-0.953132889227938	0.873663249493583	38
55	NKX2-2	OPC	FALSE	TRUE	0.325370029861973	0.17809557245586	0.475092013854124	0.583719564446387	0.366493269806107	38
55	NKX6-2	OPC	TRUE	FALSE	0.952894191336882	-0.435395328535178	0.0216784150936664	-0.761282611547046	0.598063455038861	38
55	NLGN2	OPC	FALSE	TRUE	0.241836198301025	0.254324871409214	0.246201144985697	0.31776940515225	0.288201560722588	20
55	NLK	OPC	TRUE	FALSE	0.119381357508239	-0.431559115415342	0.0230313089628698	-0.762051094462549	0.535250476711491	38
55	NLRP1	OPC	TRUE	FALSE	1.36457299995195	-0.461199983193103	0.0167361170267612	-0.980315923225103	0.917054543768814	38
55	NME4	OPC	TRUE	TRUE	0.484875609489427	0.409015532140329	0.0323922645202641	0.766982838020553	0.669629063028531	38
55	NMU	OPC	TRUE	FALSE	1.45803129754439	0.435763553684279	0.0215829951821218	0.877881790845386	0.805324192506909	38
55	NOD1	OPC	TRUE	FALSE	0.827085781328068	-0.435909663198633	0.02152638392004	-0.963929083154936	0.906443691258727	38
55	NOP58	OPC	TRUE	FALSE	1.46122238833755	-0.472530323859789	0.0165856882402496	-0.987285848780512	0.96813580693395	38
55	NOS1AP	OPC	TRUE	TRUE	0.275628731862867	0.434144426749856	0.0221282781290768	0.86456739882934	0.723091856283949	38
55	NOTCH1	OPC	TRUE	TRUE	1.53521232026266	-0.479028062499537	0.0165856882402496	-0.981630291974093	0.962024470304249	38
55	NOX4	OPC	TRUE	FALSE	0.873654492168687	-0.502519080803677	0.0165856882402496	-0.967537538653813	0.938933595546665	38
55	NPAS1	OPC	TRUE	FALSE	0.762187678472822	-0.458356187724718	0.0168074813828339	-0.964472445783927	0.876326867634849	38
55	NPAS3	OPC	FALSE	TRUE	0.153117837196991	0.0283261164907744	0.932778367849358	0.114574847908479	0.321984296569585	18
55	NPFFR1	OPC	TRUE	FALSE	0.527917293941165	-0.423263174448118	0.0261544520883805	-0.757205704038632	0.511951320684522	38
55	NPHP3-ACAD11	OPC	TRUE	FALSE	0.966305324745753	-0.501525892733137	0.0165856882402496	-0.964943566696074	0.925721268278404	38
55	NPPC	OPC	FALSE	FALSE	0.766925952869271	-0.193453587790395	0.424136457672879	-0.395703790340434	0.348560955599339	18
55	NPY	OPC	FALSE	FALSE	1.20287748214086	-0.280782482516547	0.186277485650819	-0.382261190025172	0.104491749119193	22
55	NR6A1	OPC	TRUE	FALSE	1.71317823303183	-0.482846433402243	0.0165856882402496	-0.98717006745279	0.970969832380859	38
55	NRBP2	OPC	TRUE	FALSE	1.42628621076377	-0.47231817033389	0.0165856882402496	-0.991767356524121	0.946220473583699	38
55	NRDE2	OPC	FALSE	FALSE	0.244025717245672	0.351393096951307	0.0774336180404232	0.704955424753642	0.533806785408201	38
55	NRG1	OPC	TRUE	FALSE	1.21189733717218	-0.475020598980317	0.0165856882402496	-0.980075911846512	0.957810071628639	38
55	NRIP3	OPC	TRUE	FALSE	1.03711009338855	-0.444888348678576	0.0190503479881439	-0.97127264422583	0.925626812892641	38
55	NRL	OPC	TRUE	FALSE	1.01198873808785	-0.448506831376992	0.0182592580957387	-0.981787118564946	0.942868146617499	38
55	NRSN2-AS1	OPC	TRUE	FALSE	1.28555330145434	-0.488090140933749	0.0165856882402496	-0.977661372100671	0.958588613670573	38
55	NRXN1	OPC	FALSE	FALSE	0.112756014642696	0.155303777668065	0.550773409038813	0.547641271834349	0.396758937922091	18
55	NRXN3	OPC	FALSE	FALSE	0.207738908185324	0.160185793396071	0.534315508330333	0.47525146920483	0.329604669814475	27
55	NSL1	OPC	FALSE	FALSE	0.12238905933215	0.359194111081771	0.0692353072035661	0.643693216167012	0.401940615106306	38
55	NSUN6	OPC	TRUE	FALSE	1.65178614489498	-0.47718178752732	0.0165856882402496	-0.988955172220308	0.967171435555998	38
55	NT5E	OPC	TRUE	TRUE	1.53260279221868	-0.460843578685505	0.0167361170267612	-0.979299500285315	0.93908257269195	38
55	NTM	OPC	TRUE	FALSE	0.119006201959749	0.43243480004308	0.0227611398649572	0.6902294964778	0.5068371453978	38
55	NTMT1	OPC	TRUE	FALSE	1.18360698383302	-0.459180918593835	0.016758569075829	-0.989228571306325	0.946504819568688	38
55	NTN1	OPC	FALSE	TRUE	0.348632493025279	-0.0373275780756068	0.910207977393418	-0.222523808980516	0.385062617263437	18
55	NTRK3	OPC	FALSE	FALSE	0.110223855106511	-0.233470950667387	0.301252751477608	-0.199157616890864	0.298168624915251	27
55	NTSR2	OPC	FALSE	FALSE	0.596802862150274	-0.254285706190125	0.246286561701413	-0.776001213842946	0.599383094766886	38
55	NUDT10	OPC	TRUE	FALSE	1.12439549294626	-0.421726220295464	0.0267549696695422	-0.941510528407036	0.861781291820975	38
55	NUDT12	OPC	TRUE	FALSE	1.13684504126608	-0.467017291063471	0.0165856882402496	-0.992205558117481	0.936276900624537	38
55	NUDT4	OPC	TRUE	FALSE	1.35977058600986	-0.465198167768655	0.0166127687267874	-0.982511747153044	0.956080677874742	38
55	NUDT7	OPC	TRUE	FALSE	1.06333328262424	-0.468197550068188	0.0165856882402496	-0.990650209490583	0.92684351184389	38
55	NUF2	OPC	TRUE	FALSE	0.907793711554435	-0.41342249591919	0.03027413980697	-0.93638393173404	0.793234568034817	38
55	NUP155	OPC	TRUE	FALSE	1.27933492319645	-0.489266773331856	0.0165856882402496	-0.99045446831257	0.971552010169447	38
55	NUP188	OPC	TRUE	FALSE	1.32963008454247	-0.471966906651614	0.0165856882402496	-0.991251615879912	0.967233364328733	38
55	NUPR1	OPC	FALSE	FALSE	0.814317458907989	-0.241078457352901	0.280454283367593	-0.71310010259209	0.512555817295222	38
55	NWD1	OPC	TRUE	FALSE	0.927547760449953	-0.508116644492076	0.0165856882402496	-0.90786347419238	0.801774865070067	38
55	NXPH2	OPC	FALSE	FALSE	0.642546482042946	-0.358900646053463	0.069491969873964	-0.910213960724284	0.815209840858251	38
55	OCA2	OPC	TRUE	FALSE	0.694146289858273	-0.458567522233824	0.0167873338480629	-0.948936051954965	0.883182472874605	38
55	OLFM3	OPC	TRUE	FALSE	0.983804407194251	-0.501635720593486	0.0165856882402496	-0.970138710141852	0.945016365160296	38
55	OLIG2	OPC	FALSE	TRUE	0.503744322348032	0.0255875109648146	0.94000577519309	0.169544500521661	0.295275913264126	34
55	OLR1	OPC	FALSE	FALSE	0.678146201216923	-0.375099762566005	0.0544982073725821	-0.493594810564786	0.209967973049307	18
55	ONECUT2	OPC	TRUE	FALSE	0.850124177859891	-0.426001117922916	0.0250691114359447	-0.796455934680957	0.637094302693582	38
55	OPALIN	OPC	FALSE	FALSE	0.829955359809893	-0.359706269475665	0.0686760865067021	-0.87114445677941	0.699935715492472	38
55	OPRD1	OPC	TRUE	FALSE	0.725914967212468	-0.487941722299085	0.0165856882402496	-0.8905141196272	0.795589204238657	38
55	OR14I1	OPC	FALSE	FALSE	0.50627187477864	-0.25546460518215	0.243502264792668	-0.522046751000877	0.265157212544283	38
55	OR2L3	OPC	TRUE	FALSE	1.08591345782876	-0.387665732051722	0.0449173351868328	-0.85077598590384	0.750822017089039	38
55	OR2L5	OPC	FALSE	FALSE	1.06924230142995	-0.34943836754674	0.0797751943142536	-0.742793079589596	0.588528388121431	38
55	OSBP2	OPC	TRUE	FALSE	1.59066012948067	-0.488167235370843	0.0165856882402496	-0.983492038870196	0.96685896486788	38
55	OSER1	OPC	TRUE	FALSE	1.12201876740521	-0.458612220044341	0.0167873338480629	-0.99231715998215	0.944970016482606	38
55	OTOF	OPC	FALSE	FALSE	0.588644924924296	-0.287714915652541	0.172338860190685	-0.759236873725401	0.550707347778317	38
55	OTUD6B	OPC	TRUE	FALSE	0.366911222078439	0.504057312267575	0.0165856882402496	0.95569548746717	0.924630508847023	38
55	OXA1L	OPC	TRUE	FALSE	0.530423810766278	0.447381345605098	0.0184540672514326	0.852614997967421	0.763442029464989	38
55	PABPC1L2B	OPC	TRUE	FALSE	0.782448624627747	-0.461191535303922	0.0167361170267612	-0.938963895967843	0.877343816458046	38
55	PACRG-AS3	OPC	TRUE	FALSE	0.860000830152952	-0.474072151897592	0.0165856882402496	-0.922929234407696	0.797830716053545	38
55	PACS2	OPC	FALSE	FALSE	0.176245716676092	0.27004234621367	0.209420885079184	0.378566850025075	0.528609289832971	18
55	PAFAH1B1	OPC	FALSE	FALSE	0.0785327035536934	0.105510673378441	0.711228234527357	-0.214027905076829	0.27042296678916	34
55	PAICS	OPC	TRUE	FALSE	1.21333637363581	-0.491147919831468	0.0165856882402496	-0.993473451970541	0.954936186364191	38
55	PAK1IP1	OPC	TRUE	FALSE	1.23756438433269	-0.46814711457916	0.0165856882402496	-0.993392269626654	0.955641226245297	38
55	PALLD	OPC	TRUE	FALSE	0.302359066384419	0.462190213235204	0.0167218138441976	0.816779836099671	0.642436276843687	38
55	PALM2	OPC	TRUE	FALSE	1.10902956552642	-0.493212135502684	0.0165856882402496	-0.910118941725346	0.848232417469225	38
55	PALMD	OPC	FALSE	FALSE	0.573148612151164	-0.280400862550557	0.186892511190801	-0.578775071866462	0.29626822808926	38
55	PAMR1	OPC	TRUE	FALSE	1.23957504456931	-0.493488968584226	0.0165856882402496	-0.964005455657846	0.898338806586777	38
55	PAPLN	OPC	FALSE	FALSE	0.55794901432717	-0.353542674135889	0.0750889570363393	-0.793925851536097	0.631418046459439	38
55	PAPSS2	OPC	TRUE	TRUE	1.31587387376893	-0.512389728747157	0.0165856882402496	-0.975391236729533	0.926170284825598	38
55	PAQR3	OPC	TRUE	FALSE	1.2643690792416	-0.489289773074335	0.0165856882402496	-0.980853521922166	0.951059652466526	38
55	PARPBP	OPC	TRUE	FALSE	0.929914673332503	-0.502993258237003	0.0165856882402496	-0.924056145091251	0.786780506372273	38
55	PARVG	OPC	FALSE	FALSE	0.817005914706625	-0.24417883616623	0.272120644893094	-0.451708010124198	0.255521388320372	18
55	PASK	OPC	TRUE	FALSE	0.777998401710601	-0.44769642405991	0.0184089579990181	-0.956706694786363	0.911380171970356	38
55	PAWR	OPC	TRUE	FALSE	1.4204346407595	-0.482613657493012	0.0165856882402496	-0.976680578164112	0.923389950872735	38
55	PAX6	OPC	TRUE	FALSE	0.885713693332544	-0.488045129073273	0.0165856882402496	-0.938747851758507	0.887546124069708	38
55	PBDC1	OPC	TRUE	FALSE	0.968046558892132	-0.384205291992245	0.0474018150680898	-0.92647787628667	0.792095433679107	38
55	PC	OPC	TRUE	FALSE	1.38452359927179	-0.466757151961549	0.0165856882402496	-0.986572723396735	0.968887186399155	38
55	PCA3	OPC	TRUE	FALSE	1.03498995035712	-0.46424031563234	0.0166180019637632	-0.928964311557653	0.801180044344385	38
55	PCDH15	OPC	FALSE	TRUE	0.141858250434234	0.2009821651054	0.399615713443907	0.250898304625987	0.136909802231322	40
55	PCDH19	OPC	TRUE	TRUE	1.56017069089756	-0.484649236346243	0.0165856882402496	-0.991325180869978	0.967264779815328	38
55	PCF11	OPC	TRUE	FALSE	0.163299636639172	0.452696041573483	0.0175596255976494	0.825836757783349	0.661070867536342	38
55	PCOLCE2	OPC	TRUE	TRUE	1.49189830098093	-0.456695726110583	0.0170006264511544	-0.985796070003102	0.92781853234092	38
55	PCP4L1	OPC	TRUE	FALSE	1.02682511791452	-0.420438297020706	0.0272676522573449	-0.924121164667607	0.811049044127486	38
55	PCYT1A	OPC	TRUE	FALSE	1.27569687820647	-0.484418690941231	0.0165856882402496	-0.99126748266682	0.962568289700907	38
55	PDCD1LG2	OPC	TRUE	FALSE	0.760590506349855	-0.428886686139815	0.0240051566859731	-0.8040083023115	0.583615955133667	38
55	PDE3B	OPC	TRUE	TRUE	0.229957626409459	0.427581128002683	0.0244605485145902	0.835739248878648	0.651782044343248	38
55	PDE4B	OPC	FALSE	TRUE	0.191046312815884	-0.223419820721026	0.33049300120419	-0.369926620270881	0.316646905328699	34
55	PDGFD	OPC	TRUE	FALSE	0.877794706674771	-0.439538919248145	0.0204302331927811	-0.901583224523115	0.843588044486713	38
55	PDGFRA	OPC	FALSE	TRUE	0.478282840543839	0.11239262090237	0.69057076787311	0.300778941018828	0.157618560053673	34
55	PDHB	OPC	TRUE	TRUE	1.26404016219355	-0.442645973035643	0.0195896063644552	-0.960897148860628	0.852962540565593	38
55	PDRG1	OPC	TRUE	FALSE	1.05602224265367	-0.45130409797507	0.0178201207072991	-0.976314250205421	0.910823723271042	38
55	PDZRN3	OPC	TRUE	FALSE	1.15062813110731	-0.493350980801848	0.0165856882402496	-0.975670474299984	0.952993772529079	38
55	PDZRN4	OPC	FALSE	TRUE	0.241187619982771	-0.179489302339862	0.470549226779594	-0.269587862015871	0.204834086807067	18
55	PECAM1	OPC	TRUE	FALSE	0.698008088612205	-0.53432898728807	0.0165856882402496	-0.880919902485495	0.794613589847053	38
55	PEMT	OPC	TRUE	FALSE	1.26896097431849	-0.464164281215963	0.0166180019637632	-0.989544912453348	0.964080917281543	38
55	PES1	OPC	TRUE	FALSE	1.12725347617053	-0.447204567417204	0.0184959883969032	-0.981184064507099	0.922075759497752	38
55	PFDN1	OPC	TRUE	TRUE	1.40524547342643	-0.467130463224482	0.0165856882402496	-0.989073728924844	0.926301696666905	38
55	PFKFB2	OPC	TRUE	FALSE	1.06865552566019	-0.462166225540883	0.0167218138441976	-0.94551899286619	0.868192877240173	38
55	PFKP	OPC	TRUE	FALSE	0.364658188134328	0.4646686032295	0.0166127687267874	0.902825494810159	0.786194225501852	38
55	PGAM5	OPC	TRUE	FALSE	0.932409496496187	-0.44081500870869	0.0200944016943635	-0.950084716698619	0.898198045857327	38
55	PGBD2	OPC	TRUE	FALSE	0.920379576350824	-0.471020435040791	0.0165856882402496	-0.962986700281909	0.904752379789022	38
55	PHC2	OPC	TRUE	FALSE	0.165377389335609	-0.389632784828764	0.0435859757934854	-0.673841476296996	0.456478542367785	38
55	PHEX	OPC	TRUE	FALSE	0.837733282532399	-0.444318477780867	0.0192053557901559	-0.886410903433523	0.747210507659657	38
55	PHF13	OPC	TRUE	FALSE	1.07580675013065	-0.471754882989988	0.0165856882402496	-0.987333730571494	0.946611541753267	38
55	PHF3	OPC	FALSE	FALSE	0.278178392175487	0.317923402886133	0.122036738044737	0.763260361843278	0.526922082676625	38
55	PHGDH	OPC	TRUE	TRUE	1.47090736733223	-0.482952040522017	0.0165856882402496	-0.956321121993192	0.896732497340302	38
55	PHKA2	OPC	TRUE	FALSE	1.43321095701947	-0.48569573907319	0.0165856882402496	-0.983026265495538	0.964478737784025	38
55	PHKG2	OPC	TRUE	FALSE	1.19251247256785	-0.462318220382184	0.0167218138441976	-0.98720549553955	0.946004918552066	38
55	PHLDA1	OPC	FALSE	TRUE	0.333128017581871	-0.128964719716637	0.63685556567586	-0.358107516913707	0.349703876724163	34
55	PHTF1	OPC	TRUE	FALSE	1.39535103007908	-0.494997286433636	0.0165856882402496	-0.994745438371166	0.966947039316429	38
55	PHYHD1	OPC	TRUE	FALSE	0.98682898290425	-0.46526622358201	0.0166127687267874	-0.94794929007999	0.904281207089581	38
55	PIAS1	OPC	TRUE	FALSE	0.119007437561507	-0.510823641260251	0.0165856882402496	-0.915729880991339	0.771343671663199	38
55	PIEZO2	OPC	TRUE	FALSE	0.88165455428252	-0.481139868340606	0.0165856882402496	-0.916651823304689	0.865622329469452	38
55	PIF1	OPC	TRUE	TRUE	1.00173476246887	-0.499286061063615	0.0165856882402496	-0.966504081614958	0.870623718863205	38
55	PIGO	OPC	TRUE	FALSE	1.02892785138139	-0.434438334537887	0.0220179891861641	-0.982208942394557	0.918844550276039	38
55	PIGX	OPC	TRUE	FALSE	0.4258609450905	0.408540018821899	0.0326414054689205	0.77610262552834	0.665534271149244	38
55	PIK3AP1	OPC	TRUE	FALSE	0.855375554925381	-0.493631539634586	0.0165856882402496	-0.892100870787619	0.801100291519163	38
55	PIK3CD	OPC	TRUE	FALSE	1.23940510493724	-0.491483212548665	0.0165856882402496	-0.98855073355694	0.955282140422773	38
55	PIK3R3	OPC	TRUE	FALSE	0.71823512004141	-0.459285364229141	0.0167361170267612	-0.914667031521782	0.810996106577715	38
55	PIK3R5	OPC	FALSE	FALSE	0.60814418864768	-0.280555937857665	0.186554533217384	-0.742322043492351	0.560784479676011	38
55	PINLYP	OPC	TRUE	FALSE	1.14452626086766	-0.468983096370783	0.0165856882402496	-0.969266705522246	0.885843435922059	38
55	PITPNA	OPC	TRUE	FALSE	1.44857371229191	-0.474313953426235	0.0165856882402496	-0.99103236658127	0.970644717980708	38
55	PKD2L2	OPC	TRUE	TRUE	1.05101798907282	-0.460161292396298	0.0167361170267612	-0.897483727289936	0.736109864631607	38
55	PLA2G4A	OPC	FALSE	FALSE	0.571627531666784	-0.341687749755016	0.0887215468197907	-0.84677953636231	0.664630674260414	38
55	PLCB2	OPC	FALSE	FALSE	0.587886809504906	-0.373429576030836	0.0558857828301769	-0.825493232681766	0.588340170562029	38
55	PLD3	OPC	FALSE	FALSE	0.237686428054151	0.377480522559343	0.0525947130121704	0.606251640371239	0.392807688932997	38
55	PLD5	OPC	FALSE	TRUE	0.187637766400168	-0.269702012267858	0.210141610747383	-0.022366425421467	0.238173853797194	27
55	PLEK	OPC	TRUE	FALSE	0.495830530643714	-0.529011437668745	0.0165856882402496	-0.660893327189927	0.430169036053787	38
55	PLEKHA6	OPC	TRUE	FALSE	1.68479031478448	-0.485942665306289	0.0165856882402496	-0.990831478197262	0.972917969655501	38
55	PLEKHA8	OPC	TRUE	FALSE	1.46098821184729	-0.48463893807252	0.0165856882402496	-0.975430964945454	0.956015269206118	38
55	PLEKHG3	OPC	TRUE	TRUE	1.35234246087262	-0.464169182251286	0.0166180019637632	-0.981265691205771	0.952912024585583	38
55	PLEKHH1	OPC	FALSE	TRUE	0.30929381630188	0.173638371850251	0.490142390561528	0.291263297646401	0.21585854764124	18
55	PLIN4	OPC	FALSE	FALSE	0.86732905607287	-0.375652330095847	0.054076208288656	-0.879429301932967	0.779211360706871	38
55	PLK1	OPC	TRUE	FALSE	0.986594198159408	-0.457535665289273	0.0168703715422624	-0.95328091399931	0.918429440211441	38
55	PLP1	OPC	TRUE	FALSE	1.46967958387892	-0.512634996020805	0.0165856882402496	-0.98949765446338	0.952405880522155	38
55	PLPP1	OPC	FALSE	FALSE	0.222294179725252	0.356761595108777	0.0716986643655612	0.870276264096371	0.781287477724068	38
55	PLPP4	OPC	FALSE	TRUE	0.293385375439729	-0.0603988149615612	0.845632164522477	-0.339345346734772	0.158415669776865	40
55	PLPPR2	OPC	TRUE	FALSE	1.36720375246972	-0.470148171740352	0.0165856882402496	-0.983265598593169	0.941367795168136	38
55	PLPPR5	OPC	TRUE	TRUE	1.79782457685718	-0.47790110641435	0.0165856882402496	-0.983130905992754	0.96923249674872	38
55	PLS3	OPC	TRUE	FALSE	0.777129854856257	-0.475083516522616	0.0165856882402496	-0.970465416010057	0.913755950870572	38
55	PLS3-AS1	OPC	FALSE	FALSE	0.516612174099043	-0.206849022779931	0.381157116295205	-0.419225334099165	0.209389174968542	18
55	PLSCR1	OPC	TRUE	FALSE	1.18504463491615	-0.468707057107444	0.0165856882402496	-0.947096136654625	0.894991580875329	38
55	PLTP	OPC	TRUE	FALSE	0.759706680225738	-0.420383579540258	0.027280199915443	-0.827278339570212	0.691995108856493	38
55	PMM2	OPC	TRUE	FALSE	1.45302227434046	-0.469516027437434	0.0165856882402496	-0.984759839552961	0.959687713630679	38
55	PMP22	OPC	TRUE	TRUE	1.56161536876419	-0.471617531514147	0.0165856882402496	-0.986467296063899	0.959356816340264	38
55	PNKP	OPC	TRUE	FALSE	1.21508891397373	-0.475067913331661	0.0165856882402496	-0.98343984244818	0.940064221629205	38
55	PNOC	OPC	FALSE	FALSE	0.7066690690114	-0.322736184618592	0.115051340746335	-0.754703175737272	0.535115482617001	38
55	PNPLA2	OPC	TRUE	FALSE	1.16256144513318	-0.456696079207622	0.0170006264511544	-0.988715838307034	0.956075463119984	38
55	PNPLA3	OPC	TRUE	FALSE	1.08458072765726	-0.472833065265556	0.0165856882402496	-0.95883954819406	0.881848675779919	38
55	POC5	OPC	TRUE	FALSE	1.20249369240583	-0.483214646892696	0.0165856882402496	-0.996890453048524	0.962592130904595	38
55	PODXL	OPC	TRUE	FALSE	1.15303305675625	-0.496038031401459	0.0165856882402496	-0.982328100839938	0.943987234148652	38
55	POFUT1	OPC	TRUE	FALSE	0.452026919739489	0.493362495375646	0.0165856882402496	0.936051247229063	0.904522647535602	38
55	POGK	OPC	TRUE	FALSE	1.44270294356345	-0.483551594166097	0.0165856882402496	-0.987218388337917	0.965345990228123	38
55	POGLUT1	OPC	TRUE	FALSE	1.42168854928105	-0.474900161901665	0.0165856882402496	-0.993473343481035	0.971158091902298	38
55	POGZ	OPC	TRUE	FALSE	0.257025450530123	0.475298037344217	0.0165856882402496	0.905748698145959	0.827115854470244	38
55	POLH	OPC	TRUE	FALSE	1.23220909647851	-0.46910544130638	0.0165856882402496	-0.993986678363601	0.966892097173723	38
55	POLR3C	OPC	TRUE	FALSE	1.29575376938524	-0.470117435828347	0.0165856882402496	-0.993621335412322	0.966006883670164	38
55	POLR3E	OPC	TRUE	FALSE	1.34867886486585	-0.472649629088124	0.0165856882402496	-0.992883259056505	0.958872488243857	38
55	POMP	OPC	TRUE	TRUE	0.525260472809094	0.397767591278099	0.0384326136688739	0.669169972378927	0.518988480627884	38
55	POP1	OPC	TRUE	FALSE	1.23671015912032	-0.456021875107428	0.0170625386925491	-0.990678641840547	0.955096312619329	38
55	POPDC3	OPC	TRUE	FALSE	0.701719015984703	-0.443236797892228	0.0194421715724008	-0.953501557312082	0.878766178856648	38
55	POSTN	OPC	TRUE	FALSE	0.660246898767464	-0.411045851003435	0.0314355555885965	-0.725622720827334	0.516183424127504	38
55	PPARGC1B	OPC	TRUE	FALSE	1.37126828251332	-0.479222472385866	0.0165856882402496	-0.987857398919948	0.967044095873631	38
55	PPIL1	OPC	TRUE	FALSE	1.10941566592032	-0.448306085234621	0.0182870340776871	-0.987044176068997	0.935877358262281	38
55	PPP1R1A	OPC	TRUE	FALSE	0.756346900665762	-0.39138873452169	0.0424113669393226	-0.887887820773409	0.756556698675428	38
55	PPP1R26	OPC	TRUE	FALSE	1.1159289869875	-0.471967518511119	0.0165856882402496	-0.977799654812428	0.941732613331506	38
55	PPP1R35	OPC	TRUE	TRUE	1.22217876591174	-0.467478126732819	0.0165856882402496	-0.935435818874272	0.851931381373732	38
55	PPP1R3C	OPC	FALSE	FALSE	0.935852605793659	-0.31953519524391	0.119621659538588	-0.860321622779484	0.722539191142723	38
55	PPP1R3E	OPC	TRUE	FALSE	1.28089359463151	-0.460935052128831	0.0167361170267612	-0.991044127760144	0.948871635589088	38
55	PPP2R5B	OPC	TRUE	FALSE	1.35419748436554	-0.466158712746508	0.0166127687267874	-0.992862472753616	0.954859574354512	38
55	PPP4R3B	OPC	TRUE	FALSE	1.61367240256636	-0.486743298965641	0.0165856882402496	-0.99129190204713	0.971434276824647	38
55	PPP5C	OPC	TRUE	FALSE	1.43247926581839	-0.460718460718047	0.0167361170267612	-0.989638009971485	0.962021284511135	38
55	PPRC1	OPC	TRUE	FALSE	1.17506446482457	-0.459368609745076	0.0167361170267612	-0.981373456234746	0.955236553606717	38
55	PPTC7	OPC	TRUE	FALSE	1.23118417409385	-0.475903991257115	0.0165856882402496	-0.990114787712435	0.965364499760617	38
55	PRCC	OPC	TRUE	FALSE	1.39809973204054	-0.471659213187505	0.0165856882402496	-0.994733182049995	0.963323233301546	38
55	PRDM16	OPC	TRUE	TRUE	0.503385276436741	0.445899595126733	0.0187841348227407	0.887077878975121	0.721141280577125	38
55	PRDX5	OPC	TRUE	TRUE	1.30074339671779	-0.438853069617883	0.0206511585266903	-0.938272980230208	0.830601473694028	38
55	PRDX6	OPC	TRUE	FALSE	0.482552373626748	0.448656150342079	0.0182374791804262	0.839478195143071	0.68814325314417	38
55	PRIMA1	OPC	TRUE	TRUE	0.540778592071365	0.389290959613926	0.0437932755626613	0.861553618729614	0.682499373182049	38
55	PRKCD	OPC	TRUE	FALSE	0.734447186896202	-0.451067439967635	0.0178513181287721	-0.928983338592661	0.810059135432603	38
55	PRKCE	OPC	TRUE	FALSE	0.166130708751825	0.456310268229686	0.0170309259200007	0.894882554340566	0.752414166115548	38
55	PRKCI	OPC	TRUE	FALSE	0.371511857690427	0.466584612935625	0.0166014661049161	0.961745771990605	0.938410637733454	38
55	PRKCQ	OPC	TRUE	TRUE	1.28962430439135	-0.500174649028613	0.0165856882402496	-0.977264733862159	0.944117847501849	38
55	PRKCZ	OPC	TRUE	FALSE	1.44565030673968	-0.483376205425784	0.0165856882402496	-0.990007774524485	0.971640252098589	38
55	PRKDC	OPC	FALSE	FALSE	0.0893540223792577	-0.0106402254348522	0.975909584382263	-0.382527213672801	0.314205990176824	18
55	PRKG2	OPC	TRUE	TRUE	1.77598449319544	-0.492079992422703	0.0165856882402496	-0.983517889965607	0.958836905534298	38
55	PRMT1	OPC	TRUE	FALSE	0.385729147130122	0.425735706095921	0.0251540898613198	0.635320319723485	0.441119374787011	38
55	PRNP	OPC	FALSE	FALSE	0.252845673496586	0.0151623474405196	0.964208190645948	-0.0986202106905773	0.468458035212984	34
55	PROS1	OPC	TRUE	FALSE	1.27497067157612	-0.495997130786124	0.0165856882402496	-0.968120908031726	0.929552089014638	38
55	PRPF3	OPC	TRUE	FALSE	0.266885067280141	0.479185426030214	0.0165856882402496	0.89205939597364	0.754128177478757	38
55	PRPF4	OPC	TRUE	FALSE	1.13998768862742	-0.466563298048051	0.0166014661049161	-0.991932782204343	0.945710547236137	38
55	PRPF4B	OPC	FALSE	FALSE	0.254403006535643	0.369997172503778	0.0589162472271944	0.748052282217138	0.58716333437965	38
55	PRR18	OPC	TRUE	FALSE	0.949805651809201	-0.519812828812438	0.0165856882402496	-0.958977113570998	0.896379015190174	38
55	PRRT4	OPC	TRUE	FALSE	0.736167818464726	-0.459520247579308	0.0167361170267612	-0.89792844529404	0.765141686435849	38
55	PSAT1	OPC	TRUE	TRUE	0.317427952971747	0.397061439927281	0.0388151102516104	0.772612587948484	0.549191363827705	38
55	PSMD3	OPC	TRUE	FALSE	1.3557852311833	-0.456838759270975	0.0169676696570045	-0.98901587493346	0.939084903374824	38
55	PSMD6	OPC	TRUE	FALSE	1.20925726805568	-0.471080990596848	0.0165856882402496	-0.986474822633075	0.928224072271106	38
55	PSMG2	OPC	TRUE	FALSE	0.175078523416979	0.44499689021817	0.0190241448963942	0.87844822113635	0.758546162749012	38
55	PTBP1	OPC	TRUE	FALSE	0.3922011637576	0.47384716824461	0.0165856882402496	0.851711409700001	0.696461909701382	38
55	PTCH1	OPC	TRUE	TRUE	1.67765359853354	-0.488859166131225	0.0165856882402496	-0.992231501880295	0.968263877015393	38
55	PTCHD1-AS	OPC	TRUE	FALSE	1.17200991857506	-0.473930736274999	0.0165856882402496	-0.981026214122943	0.95434047790368	38
55	PTGS1	OPC	FALSE	FALSE	0.480569841538177	-0.299742291075279	0.150931611198402	-0.389952135340065	0.143255829893716	18
55	PTPN23	OPC	TRUE	FALSE	1.3283337845722	-0.463194531680682	0.0166818287404838	-0.990866627970929	0.959741011975387	38
55	PTPN3	OPC	TRUE	FALSE	0.86741287150735	-0.383474994408065	0.0479260214045193	-0.655020479045793	0.433118065964708	18
55	PTPN4	OPC	FALSE	FALSE	0.110425089098245	-0.243227925546365	0.274669271673978	-0.354593277397457	0.486332413889384	18
55	PTPRB	OPC	TRUE	FALSE	0.663109896664253	-0.457509523664873	0.0168703715422624	-0.923772331268762	0.84870995371458	38
55	PTPRC	OPC	TRUE	FALSE	0.906745439789086	-0.38238955267745	0.0486900588254272	-0.573270257558186	0.370197436645886	18
55	PTPRD	OPC	FALSE	FALSE	0.0922776754178622	-0.0130255845645533	0.97028985478627	0.210596350654221	0.530294732334708	18
55	PTPRD-AS2	OPC	FALSE	FALSE	0.385426135115427	-0.0808230298097696	0.786989575511293	-0.280615173277853	0.120527431886462	2
55	PTPRO	OPC	FALSE	TRUE	0.135044358027091	0.0139103920156584	0.967700676497564	-0.0128329176669669	0.321642909328735	18
55	PTPRT	OPC	TRUE	TRUE	0.451079233293663	-0.508501965913334	0.0165856882402496	-0.955819658039161	0.91260303493099	38
55	PTPRZ1	OPC	FALSE	TRUE	0.22123636958961	0.270600831217222	0.208226151270851	0.47904290218725	0.258032179223014	38
55	PTRH2	OPC	TRUE	FALSE	1.3870109616349	-0.464962344953402	0.0166127687267874	-0.993432426348472	0.955861653255075	38
55	PUM3	OPC	FALSE	FALSE	0.0821800998788944	0.148925642263667	0.570610717916307	-0.0473465121002407	0.19059142592097	26
55	PUS7	OPC	TRUE	FALSE	1.26988151403074	-0.468394375769089	0.0165856882402496	-0.989567925743853	0.967158240108473	38
55	PVALB	OPC	FALSE	FALSE	1.04587129583343	-0.207254233361338	0.379631920219295	-0.511533902938989	0.202335504126173	38
55	PVR	OPC	TRUE	TRUE	1.01383178060241	-0.464287196273587	0.0166180019637632	-0.961477859977325	0.925990087251593	38
55	PWRN3	OPC	FALSE	FALSE	0.645790765234523	-0.0784610027195809	0.793603444898875	-0.31130204913465	0.0989849372831929	18
55	PXDN	OPC	FALSE	TRUE	0.17061811109652	-0.34547287902685	0.0844284328702367	-0.515956316162946	0.245394388787628	38
55	PYGM	OPC	FALSE	FALSE	0.765335142470202	-0.314915379713362	0.126493725494057	-0.489534670670013	0.263856208171446	18
55	PZP	OPC	TRUE	TRUE	1.15288733383805	-0.445221941560321	0.0189626926943049	-0.902297768458665	0.74400846843545	38
55	QPCT	OPC	TRUE	FALSE	0.799653634294614	-0.428375827366295	0.0241459357362678	-0.92802353028309	0.80989493733116	38
55	QRFPR	OPC	FALSE	FALSE	0.489858611064445	-0.213282738391894	0.361355747696285	-0.349893863963518	0.11726166568691	18
55	QSER1	OPC	TRUE	FALSE	1.57724629408587	-0.482887305839581	0.0165856882402496	-0.976800726646371	0.959237850623482	38
55	QSOX2	OPC	TRUE	FALSE	1.17351116610252	-0.475748678916423	0.0165856882402496	-0.987376434154156	0.948757036551613	38
55	R3HDM1	OPC	TRUE	FALSE	1.8866545281479	-0.490308770944178	0.0165856882402496	-0.988376826595757	0.970873673509993	38
55	R3HDM2	OPC	FALSE	FALSE	0.137111102023429	0.237380023359849	0.290869043327651	0.471291075411794	0.339792110392052	34
55	R3HDM4	OPC	TRUE	FALSE	1.05125956145074	-0.467239081274657	0.0165856882402496	-0.970253307601903	0.939273805958279	38
55	RAB18	OPC	TRUE	FALSE	0.160195125699592	0.426444030220772	0.0249002571664383	0.649878929188488	0.490715610944163	38
55	RAB26	OPC	TRUE	TRUE	1.35703157335125	-0.485946889093079	0.0165856882402496	-0.992794410974405	0.957801044864192	38
55	RAB27B	OPC	TRUE	TRUE	1.61050015747491	-0.476071040538474	0.0165856882402496	-0.988727056462335	0.971118747081439	38
55	RAB3B	OPC	FALSE	FALSE	0.716429084919538	-0.370851785761167	0.0581381612119076	-0.878717484601754	0.722635334621131	38
55	RAB3GAP1	OPC	TRUE	FALSE	1.71560578837998	-0.477557697237334	0.0165856882402496	-0.989313212703712	0.972480462881252	38
55	RAB40C	OPC	TRUE	FALSE	1.45794572507025	-0.488585890900258	0.0165856882402496	-0.984134192411281	0.96647471235632	38
55	RAB6A	OPC	TRUE	FALSE	0.177179761845677	-0.402807730179763	0.0355862634399836	-0.87623494734835	0.674388598390127	38
55	RAC1	OPC	FALSE	FALSE	0.340905721304727	0.290626609032826	0.166927991281495	0.445957518727268	0.262165517230016	18
55	RAD9A	OPC	TRUE	FALSE	1.44003379301588	-0.478329676488619	0.0165856882402496	-0.985864509273482	0.967607514971069	38
55	RALBP1	OPC	TRUE	FALSE	0.424492804965167	0.491212271342718	0.0165856882402496	0.949350438667264	0.920740886771724	38
55	RALGAPB	OPC	FALSE	FALSE	0.112111935373316	0.1971546269831	0.412288790643859	0.387028064720397	0.396977123064714	18
55	RALYL	OPC	FALSE	FALSE	0.119480183804709	0.244094404438764	0.272323445433584	0.614083446516116	0.296330365943392	38
55	RANBP3L	OPC	TRUE	FALSE	0.949982175989243	-0.548574412399037	0.0165856882402496	-0.919961003265417	0.843366752939468	38
55	RANBP9	OPC	TRUE	FALSE	1.63275382574873	-0.48745573011313	0.0165856882402496	-0.990029452184922	0.972567206827274	38
55	RASGEF1C	OPC	TRUE	FALSE	1.19767436123239	-0.494557549950245	0.0165856882402496	-0.982042792015703	0.957184334057026	38
55	RASGRF2-AS1	OPC	FALSE	FALSE	0.570487708826165	-0.099817775050493	0.728931643706582	-0.417537806955532	0.163093422968391	26
55	RASGRP3	OPC	TRUE	FALSE	0.863073071166263	-0.450104797850415	0.0179624329690336	-0.939564357233967	0.884190553204359	38
55	RASIP1	OPC	TRUE	FALSE	0.592895160187844	-0.461821624250674	0.0167361170267612	-0.864778068381777	0.702090841692606	38
55	RASL12	OPC	FALSE	FALSE	0.643213202615688	-0.194574125870548	0.420932276566066	-0.332005638412138	0.113987835999929	34
55	RBL2	OPC	FALSE	FALSE	0.0951627846263579	0.0177427278047367	0.959103386119237	-0.0758258704374791	0.388369110207717	20
55	RBM24	OPC	TRUE	FALSE	0.739703260458483	-0.429528703893518	0.0237668366341839	-0.934256305192618	0.859640661840582	38
55	RBM33	OPC	FALSE	FALSE	0.220857616255379	-0.172768533656348	0.492632242884842	-0.27708793278173	0.479742797806082	18
55	RBM47	OPC	TRUE	FALSE	0.894447791731434	-0.474670627333939	0.0165856882402496	-0.962149202915183	0.923018663100199	38
55	RBM8A	OPC	TRUE	FALSE	1.22731208796463	-0.457009932644193	0.0169455206330961	-0.980728977661156	0.920172600427625	38
55	RCC1	OPC	TRUE	FALSE	1.24123481189387	-0.460425034920818	0.0167361170267612	-0.980937027034655	0.947805318723943	38
55	RCL1	OPC	TRUE	FALSE	1.49043413149494	-0.482545855523252	0.0165856882402496	-0.991620474351716	0.965010566871877	38
55	RCN1	OPC	TRUE	TRUE	1.21976785896022	-0.430526787485957	0.0234019603078532	-0.962608409579534	0.895452597910136	38
55	RCSD1	OPC	FALSE	FALSE	0.685939083119156	-0.313382240825991	0.128676905703776	-0.838426982682269	0.696754300329351	38
55	RECQL	OPC	TRUE	FALSE	1.14557657832169	-0.483213517880288	0.0165856882402496	-0.996139556723445	0.946928051636694	38
55	REPS1	OPC	TRUE	FALSE	0.139784905140757	-0.459574539150734	0.0167361170267612	-0.793561838830477	0.597480200483355	38
55	REX1BD	OPC	TRUE	TRUE	1.35922631832342	-0.449582189900591	0.0180676765518482	-0.965699486199748	0.854970225200694	38
55	RFNG	OPC	TRUE	FALSE	1.36551087661861	-0.468422022669594	0.0165856882402496	-0.981215152747074	0.959529821104414	38
55	RFTN2	OPC	FALSE	TRUE	0.265795615134695	0.110504215666023	0.696324638781671	0.50516935532167	0.236681821482302	15
55	RFX3	OPC	FALSE	FALSE	0.192175275039133	-0.337197046900116	0.0944217362338376	-0.458613328940281	0.261484898414915	38
55	RFX4	OPC	FALSE	TRUE	0.288737326511335	0.346422029101158	0.0832440498621558	0.3638857868387	0.199246862548784	40
55	RGL1	OPC	TRUE	FALSE	1.51370717175408	-0.488286935599414	0.0165856882402496	-0.987362122799262	0.967710221300912	38
55	RGMA	OPC	FALSE	TRUE	0.290019432472686	0.306830982483722	0.138943988145324	0.501758162714021	0.387592604281687	27
55	RGR	OPC	FALSE	FALSE	0.960748565237956	-0.325776569492502	0.110579469948322	-0.729927355154903	0.502046637709922	38
55	RGS1	OPC	FALSE	FALSE	0.955985319605176	-0.241843933973628	0.278337870348319	-0.405750829348539	0.154498452216508	18
55	RGS10	OPC	TRUE	FALSE	0.658614339948831	-0.414942549150578	0.0296146657572584	-0.568502921780341	0.346651710796982	38
55	RGS20	OPC	TRUE	FALSE	0.861608172611104	-0.381148017861376	0.0496459853831264	-0.900448389638939	0.787180515882921	38
55	RGS3	OPC	TRUE	FALSE	0.850143398972306	-0.507686116191112	0.0165856882402496	-0.978676810669161	0.941830871367184	38
55	RHOBTB3	OPC	FALSE	TRUE	0.129784933967923	0.149941036167092	0.567471460855464	0.0955964175216038	0.209766029088699	27
55	RHOF	OPC	TRUE	FALSE	0.718136869169771	-0.453064400616414	0.0175024792828689	-0.924696256411692	0.837442519305123	38
55	RHOQ	OPC	FALSE	TRUE	0.206123168053886	0.164029021698368	0.520809899181536	0.469303181800211	0.268896277576977	18
55	RIC3	OPC	FALSE	TRUE	0.215888525625868	0.215612685240852	0.354128547961249	0.335002674484089	0.208189777639731	18
55	RIMS1	OPC	FALSE	TRUE	0.171459661196054	0.163182560476609	0.523749149032122	0.446251753947263	0.551869896446062	18
55	RINL	OPC	TRUE	FALSE	0.926382344246095	-0.476315352956463	0.0165856882402496	-0.93151409962781	0.8061847102879	38
55	RIPOR2	OPC	TRUE	FALSE	1.14637039927286	-0.469561188028477	0.0165856882402496	-0.989689289848548	0.960998834031802	38
55	RLBP1	OPC	TRUE	TRUE	1.12811946047598	-0.42153129069335	0.0268162471642898	-0.865123420488122	0.707063772475406	38
55	RMND1	OPC	TRUE	FALSE	1.34154991230541	-0.480359074679828	0.0165856882402496	-0.994820567212914	0.968435273554604	38
55	RMND5A	OPC	TRUE	FALSE	1.43669853146283	-0.48550359113293	0.0165856882402496	-0.98643268019533	0.968331679342264	38
55	RNASE1	OPC	TRUE	FALSE	0.924654059196005	-0.411671121348902	0.0311070977992927	-0.853375205518595	0.64946437523622	38
55	RND1	OPC	TRUE	FALSE	1.03736123330843	-0.467346748571555	0.0165856882402496	-0.973600091372467	0.919559476965528	38
55	RNF111	OPC	TRUE	FALSE	1.66390675206746	-0.490484601009004	0.0165856882402496	-0.995172648415754	0.971984645453574	38
55	RNF114	OPC	TRUE	FALSE	0.291570273253513	0.503003975321296	0.0165856882402496	0.916546203088814	0.853000131948117	38
55	RNF130	OPC	FALSE	FALSE	0.07165731745956	-0.272376234458368	0.204269169022596	-0.689993597165488	0.47640580781607	38
55	RNF138	OPC	TRUE	FALSE	0.31149385012779	0.427551087513588	0.0244697162489112	0.875593710272861	0.73694602631742	38
55	RNF149	OPC	TRUE	FALSE	1.57128503134582	-0.483058541908312	0.0165856882402496	-0.994042240289989	0.970641752001412	38
55	RNF157	OPC	TRUE	TRUE	0.201932740276028	-0.431395188173943	0.0230814145402036	-0.85226045729393	0.756135157037228	38
55	RNF166	OPC	TRUE	FALSE	1.05054495169339	-0.486444622218571	0.0165856882402496	-0.985174438625878	0.94561921836068	38
55	RNF182	OPC	TRUE	FALSE	0.722274300889273	-0.404832781006203	0.0346226486603322	-0.603603990793382	0.382048957058063	38
55	RNF219-AS1	OPC	TRUE	FALSE	1.05861851030191	-0.491001499442047	0.0165856882402496	-0.955544810221283	0.907523197966733	38
55	RNF220	OPC	TRUE	FALSE	1.31534266020204	-0.491865125076963	0.0165856882402496	-0.981209038643697	0.961555023585121	38
55	RNF32	OPC	TRUE	TRUE	0.992338687074624	-0.425498037913608	0.0252447509920339	-0.982332446048028	0.93304816055136	38
55	RNF43	OPC	TRUE	FALSE	0.720987493939598	-0.444049188954754	0.0192808810271681	-0.862953701787334	0.719520549819258	38
55	RNFT1	OPC	TRUE	FALSE	1.23448426261514	-0.470708554845297	0.0165856882402496	-0.993192122367281	0.962135754019348	38
55	RNPEP	OPC	TRUE	FALSE	1.21659487935551	-0.48744703637773	0.0165856882402496	-0.989754126128489	0.960093156629656	38
55	ROBO2	OPC	TRUE	FALSE	0.30384421919511	0.46435194081378	0.0166180019637632	0.872444672335958	0.732969852856605	38
55	ROCK2	OPC	FALSE	FALSE	0.141327189481044	0.367493839603556	0.0611470745675406	0.771552568463944	0.563917713819993	38
55	ROM1	OPC	TRUE	FALSE	1.02917356628934	-0.425770786449501	0.0251455094624395	-0.912278994048584	0.746268100975163	38
55	RORB	OPC	TRUE	FALSE	1.01408128687292	-0.509973709283022	0.0165856882402496	-0.940221055478376	0.8890271578126	38
55	ROS1	OPC	FALSE	FALSE	0.483108012568495	-0.231627622174114	0.306382023459631	-0.409687585730162	0.174722985228433	18
55	RPAIN	OPC	TRUE	FALSE	1.49228485939425	-0.467349624853408	0.0165856882402496	-0.99426385247324	0.952164853828597	38
55	RPF1	OPC	TRUE	FALSE	1.17029914519674	-0.461557890068861	0.0167361170267612	-0.97719129492833	0.921535721201245	38
55	RPGR	OPC	TRUE	FALSE	1.31640435241804	-0.480301065562943	0.0165856882402496	-0.980258439525521	0.962394141326183	38
55	RPL10	OPC	FALSE	TRUE	0.531031809462171	0.196798907482129	0.413461385086606	0.127032916168323	0.3053592765443	20
55	RPL12	OPC	TRUE	FALSE	1.14645889484613	-0.446716300577215	0.0185651137578858	-0.971418755658032	0.895210459154121	38
55	RPL13A	OPC	FALSE	TRUE	0.674753893328233	0.344103599007716	0.0859284043785867	0.591322108117323	0.404863316796226	38
55	RPL14	OPC	TRUE	FALSE	1.43187611547581	-0.457130248425232	0.0169215683274547	-0.978690673145186	0.891600752040698	38
55	RPL34-AS1	OPC	TRUE	FALSE	1.36852228190331	-0.45972019771828	0.0167361170267612	-0.968990146598877	0.940106234664554	38
55	RPL36AL	OPC	TRUE	TRUE	1.29514535270189	-0.426774100344034	0.0247591343159589	-0.932993289611398	0.776036928607689	38
55	RPL7	OPC	TRUE	TRUE	1.35100667078223	-0.447427409998572	0.0184540672514326	-0.947733552271317	0.831484997443201	38
55	RPRD1A	OPC	TRUE	FALSE	0.247712947307003	0.414059132157661	0.0299781141580246	0.901178440583633	0.826013468837564	38
55	RPRML	OPC	TRUE	FALSE	0.753373268539242	-0.445384476324318	0.0189222281879662	-0.905337074700641	0.737418473872859	38
55	RPS10-NUDT3	OPC	TRUE	FALSE	1.08299969166581	-0.466453257940209	0.0166038275157415	-0.970254477698991	0.946088143554338	38
55	RPS11	OPC	TRUE	TRUE	1.3764845255805	-0.444142541600714	0.0192464910578702	-0.96224696731835	0.884438037380533	38
55	RPUSD2	OPC	TRUE	FALSE	1.02246461731469	-0.421678124721903	0.0267617114622691	-0.955168041685264	0.840605773776793	38
55	RPUSD4	OPC	TRUE	FALSE	1.12016520050505	-0.483042800345501	0.0165856882402496	-0.992529124138073	0.964815217422055	38
55	RRAGC	OPC	TRUE	FALSE	1.222417996122	-0.449124132879042	0.0181302432937088	-0.975805691537476	0.925252695458804	38
55	RRM2B	OPC	TRUE	FALSE	1.23769552748258	-0.48284533214752	0.0165856882402496	-0.99299182497635	0.967437718983561	38
55	RRNAD1	OPC	TRUE	FALSE	1.19857667035203	-0.460600940701818	0.0167361170267612	-0.984686055966181	0.955902106521859	38
55	RRP12	OPC	TRUE	FALSE	1.24428522036096	-0.477018149652427	0.0165856882402496	-0.983788473849569	0.966684958772775	38
55	RRP36	OPC	TRUE	FALSE	1.28714956000741	-0.471215579734681	0.0165856882402496	-0.990845698732232	0.96720553119292	38
55	RSPO3	OPC	FALSE	FALSE	0.708041211563162	-0.191156252926846	0.431609377527501	-0.63643199825185	0.370143366303368	38
55	RTKN	OPC	FALSE	TRUE	0.304559289989887	0.192971139004354	0.425627898575625	0.442224916107569	0.246723858041581	38
55	RTL6	OPC	TRUE	FALSE	0.916804935346719	-0.447902694521041	0.0183867092831867	-0.960286360879086	0.898843431666219	38
55	RYR3	OPC	TRUE	FALSE	0.449230114468563	0.478445925099634	0.0165856882402496	0.923242149227634	0.829353303911218	38
55	S100Z	OPC	FALSE	FALSE	0.843957106346389	-0.270929627336856	0.207509633147002	-0.573614224835161	0.338801296864585	18
55	S1PR1	OPC	FALSE	FALSE	0.892629032909346	-0.113816696067582	0.686903838710823	-0.407286632986758	0.192818468374988	18
55	S1PR5	OPC	FALSE	FALSE	0.565622462812167	-0.142328663013731	0.591903011222643	-0.346024074423881	0.134567593914227	18
55	SALL2	OPC	TRUE	FALSE	0.790615642428534	0.446139700165656	0.0187078563533216	0.847000330658012	0.780138041209448	38
55	SAMD1	OPC	TRUE	FALSE	1.22084899043521	-0.473012269477996	0.0165856882402496	-0.974592041328458	0.938443239808013	38
55	SAMD5	OPC	TRUE	FALSE	0.921468980118257	-0.474691767752758	0.0165856882402496	-0.954520689814584	0.916003500118173	38
55	SAMSN1	OPC	TRUE	FALSE	0.866256126304322	-0.487539329301724	0.0165856882402496	-0.90528825122632	0.810087020723045	38
55	SAP30BP	OPC	TRUE	FALSE	1.47890876544291	-0.470415001883115	0.0165856882402496	-0.99529907025593	0.962131411662134	38
55	SAPCD2	OPC	TRUE	TRUE	1.5152757806542	-0.464931744880986	0.0166127687267874	-0.98231002713704	0.927945329807848	38
55	SAR1A	OPC	TRUE	FALSE	1.39554697189038	-0.471940085757296	0.0165856882402496	-0.991303431085908	0.961468489711133	38
55	SATB2	OPC	TRUE	FALSE	1.11407801098495	-0.494766850259728	0.0165856882402496	-0.98683612287966	0.961820332617987	38
55	SAV1	OPC	TRUE	FALSE	1.21062279196394	-0.492958672025915	0.0165856882402496	-0.99230702943193	0.966488828978574	38
55	SC5D	OPC	TRUE	FALSE	1.29272796079443	-0.475408642283013	0.0165856882402496	-0.991916919532245	0.95788594769391	38
55	SCAF4	OPC	TRUE	FALSE	1.5074314865075	-0.485066680912439	0.0165856882402496	-0.989165009121798	0.971681385791584	38
55	SCARA5	OPC	FALSE	FALSE	0.748730655675548	-0.141086108474339	0.59624242831914	-0.656519956439836	0.363815805978635	38
55	SCD	OPC	TRUE	FALSE	1.33632773035151	-0.507706511814591	0.0165856882402496	-0.974227983369665	0.930528805578887	38
55	SCFD1	OPC	TRUE	FALSE	0.152282701763229	0.455896200280847	0.0170625386925491	0.875882595768603	0.814158794799132	38
55	SCHLAP1	OPC	TRUE	FALSE	0.83493130188522	-0.474945184589707	0.0165856882402496	-0.752982760131134	0.568944659603672	38
55	SCIN	OPC	FALSE	FALSE	0.729309223453869	-0.359749899661786	0.0686376752293409	-0.475970373318564	0.251889064831111	37
55	SCN9A	OPC	TRUE	TRUE	1.81244151838742	-0.474005280587135	0.0165856882402496	-0.989312166090567	0.95993729222574	38
55	SCRIB	OPC	TRUE	FALSE	1.27064744991498	-0.468348114333857	0.0165856882402496	-0.984788000041283	0.956400182104414	38
55	SDC4	OPC	FALSE	FALSE	0.75009337156927	-0.267871846498823	0.214320521105229	-0.615349087395145	0.383493168212211	38
55	SDF2L1	OPC	TRUE	FALSE	0.905303543442745	0.4950175866818	0.0165856882402496	0.839068936741296	0.752827623594231	38
55	SDHA	OPC	TRUE	FALSE	0.356706280025762	0.482462350457987	0.0165856882402496	0.893224648746835	0.845703502349338	38
55	SDHAF1	OPC	TRUE	FALSE	0.980008332039204	-0.392510431052644	0.0417123323087723	-0.931861766298607	0.78196911790014	38
55	SDS	OPC	FALSE	FALSE	0.816613769786666	-0.327226467246908	0.108557333124514	-0.470272598913136	0.214392049069232	18
55	SEC16B	OPC	TRUE	FALSE	1.06124397194987	-0.455176123662549	0.0171202383541221	-0.964300145982606	0.914642652288683	38
55	SEC24A	OPC	TRUE	FALSE	1.43452914423206	-0.48040877232085	0.0165856882402496	-0.9926800813202	0.970922580218723	38
55	SEC63	OPC	TRUE	FALSE	0.217380012908429	0.466957792530631	0.0165856882402496	0.910871203120268	0.879247931823511	38
55	SELENON	OPC	TRUE	TRUE	0.981376245484841	-0.473071356208666	0.0165856882402496	-0.93429414420814	0.86914875524043	38
55	SELPLG	OPC	TRUE	FALSE	0.886938682685884	-0.443939473032797	0.0193108852313233	-0.710918461064244	0.550828229471048	38
55	SEMA3A	OPC	TRUE	FALSE	1.00044267603672	-0.468655103995626	0.0165856882402496	-0.97688841049737	0.922994637090969	38
55	SEMA3E	OPC	FALSE	TRUE	0.347108990954234	0.215352068575002	0.354982935840321	0.2542458669741	0.457009139544238	27
55	SEMA4C	OPC	TRUE	FALSE	1.16560421896428	-0.484938776781378	0.0165856882402496	-0.987520283081543	0.934004232737025	38
55	SEMA5A	OPC	FALSE	TRUE	0.278740789814073	-0.325841709595416	0.110486417007685	-0.765930590661053	0.633695050486775	38
55	SENP5	OPC	FALSE	FALSE	0.109570031471046	0.280898531361045	0.186034326729091	0.500040178230205	0.273623021438467	38
55	SEPHS2	OPC	TRUE	FALSE	1.07101661934249	-0.447546132679426	0.018429967683222	-0.963792189621871	0.863183628745353	38
55	SEPT6	OPC	TRUE	FALSE	1.42796919015432	-0.475736015356758	0.0165856882402496	-0.987516935799395	0.964587313859001	38
55	SERPINE1	OPC	FALSE	FALSE	0.635976210557037	-0.375571565065227	0.0541219440550514	-0.473688712315708	0.24191514749473	18
55	SERPINH1	OPC	FALSE	FALSE	1.0658706983302	-0.176682208426685	0.47972114218031	-0.429254187899612	0.228428366343641	18
55	SEZ6L	OPC	FALSE	TRUE	0.125982370905187	0.059324549098286	0.848233271510347	0.103264523935331	0.287009920174385	27
55	SFR1	OPC	TRUE	FALSE	0.78035010288818	-0.478191874475775	0.0165856882402496	-0.974046727887346	0.908511057721052	38
55	SFT2D3	OPC	TRUE	TRUE	1.04530079924148	-0.463208935615128	0.0166818287404838	-0.936126186278344	0.88271257141177	38
55	SFXN4	OPC	TRUE	FALSE	1.52591837832436	-0.466502138197742	0.0166014661049161	-0.988628548132139	0.9642715367391	38
55	SGF29	OPC	TRUE	FALSE	1.1947767293811	-0.460343189536197	0.0167361170267612	-0.979757657036375	0.933367765977832	38
55	SGPP2	OPC	FALSE	FALSE	0.859292467430509	-0.300407113482996	0.149856543380675	-0.653197585566766	0.442748941581124	38
55	SH3BGRL3	OPC	TRUE	TRUE	1.22524937618528	-0.427621629557407	0.0244523985927292	-0.932675038794856	0.832531155089393	38
55	SH3BP5L	OPC	TRUE	FALSE	1.10516098235338	-0.456602154457904	0.0170148512737739	-0.979305666639861	0.9339876601932	38
55	SH3GL1	OPC	TRUE	FALSE	0.362197936378567	0.418080222729818	0.0282052224406284	0.915895852261328	0.782803849997242	38
55	SH3KBP1	OPC	TRUE	TRUE	1.81866494434894	-0.480880743023369	0.0165856882402496	-0.987589881275837	0.972873026472998	38
55	SH3TC2	OPC	TRUE	FALSE	0.76126837728612	-0.463621488246382	0.0166467473709878	-0.865751656431166	0.786614330361125	38
55	SH3TC2-DT	OPC	TRUE	FALSE	1.04370984232836	0.491959063793825	0.0165856882402496	0.943002813344666	0.854802673693585	38
55	SHISA6	OPC	FALSE	TRUE	0.233420350050919	0.0354520471109629	0.914013238358664	0.0665296610305288	0.366133188425711	27
55	SIAH3	OPC	FALSE	FALSE	0.902131764351092	-0.328356056804994	0.106794065430082	-0.588569054987548	0.365739284793233	38
55	SIGLEC10	OPC	FALSE	FALSE	0.612758734804916	-0.255359682217116	0.243681415855611	-0.482787405912241	0.247754740722124	38
55	SIGLEC8	OPC	FALSE	FALSE	0.534149024942197	-0.145815176277959	0.58019640791249	-0.265270199954621	0.122505075258339	36
55	SIM2	OPC	TRUE	TRUE	1.58441575107527	-0.503294175860051	0.0165856882402496	-0.838139021113661	0.680437209751321	38
55	SIRPA	OPC	TRUE	FALSE	1.52789631521529	-0.479928277820291	0.0165856882402496	-0.991944024858652	0.964809204628727	38
55	SIRPB2	OPC	FALSE	FALSE	0.472098069744839	-0.221995685372123	0.33460369333032	-0.312755699451812	0.109115444174516	18
55	SIRT1	OPC	TRUE	FALSE	1.3581018039869	-0.48776174552856	0.0165856882402496	-0.977600062324537	0.956168312922774	38
55	SIRT3	OPC	TRUE	FALSE	1.28309212678942	-0.480650090343933	0.0165856882402496	-0.992039416972676	0.963624280322629	38
55	SIRT7	OPC	TRUE	FALSE	1.25082112100137	-0.468833147052509	0.0165856882402496	-0.984915830675019	0.956471275515862	38
55	SKIV2L	OPC	TRUE	FALSE	0.643329067101666	0.448448312378488	0.0182720431016964	0.898084571323608	0.845855526527563	38
55	SLA	OPC	TRUE	FALSE	0.914109263269663	-0.432321905392537	0.0227917725696752	-0.962570749464561	0.917503227706579	38
55	SLC11A1	OPC	FALSE	FALSE	0.947555598637052	-0.24691776854392	0.264786511421341	-0.708788935705757	0.493561801753184	38
55	SLC13A5	OPC	TRUE	FALSE	0.994297123672044	-0.482737266405286	0.0165856882402496	-0.856624715226737	0.688518308345914	38
55	SLC14A1	OPC	FALSE	FALSE	0.921059339499779	-0.357730054387783	0.0707050367749792	-0.742155142241539	0.514510369622221	38
55	SLC16A1	OPC	TRUE	FALSE	1.23354196636204	-0.490293907726424	0.0165856882402496	-0.994820179372152	0.945595013214376	38
55	SLC16A1-AS1	OPC	TRUE	FALSE	1.63124398460237	-0.478243903503902	0.0165856882402496	-0.98649941509699	0.969647172288455	38
55	SLC16A3	OPC	TRUE	FALSE	0.913267603844084	-0.438799698888805	0.0206609174218456	-0.951550303195977	0.837861732660784	38
55	SLC16A6	OPC	TRUE	FALSE	0.74277383271384	-0.402558114280804	0.0357539206823852	-0.913369991876578	0.802483928230419	38
55	SLC16A7	OPC	FALSE	TRUE	0.159376819082348	0.0701504830564848	0.818306450369919	0.166072615863334	0.432272499221617	18
55	SLC16A9	OPC	TRUE	TRUE	1.40886282806801	-0.441141197397693	0.0200179016582839	-0.950528871820277	0.875699425872825	38
55	SLC17A5	OPC	TRUE	FALSE	1.32919325834823	-0.49091171405718	0.0165856882402496	-0.994706331645012	0.966934733065034	38
55	SLC17A7	OPC	TRUE	FALSE	1.0962641460766	-0.467897959185917	0.0165856882402496	-0.970036488443414	0.913075095546413	38
55	SLC17A8	OPC	FALSE	FALSE	0.711490634582711	-0.37759136765125	0.0524989078937645	-0.835204195401353	0.629638665658221	38
55	SLC19A3	OPC	TRUE	FALSE	1.17969960386628	-0.506665321086073	0.0165856882402496	-0.987284530328399	0.944725371057018	38
55	SLC1A2	OPC	FALSE	TRUE	0.284459240891376	0.0514175562985576	0.871361719024557	0.127270083635082	0.487060755905834	27
55	SLC22A10	OPC	TRUE	FALSE	0.965282401088195	-0.510870004041458	0.0165856882402496	-0.919594399587085	0.835322452954906	38
55	SLC22A18	OPC	FALSE	FALSE	0.895505197752009	-0.365194790446826	0.0632808715495449	-0.892306801015188	0.721090100397041	38
55	SLC22A3	OPC	TRUE	TRUE	1.57242366585846	-0.469576015926529	0.0165856882402496	-0.969787741810108	0.924050527509793	38
55	SLC22A6	OPC	FALSE	FALSE	0.78496664024129	-0.336470218670624	0.0953291404022453	-0.804963310197215	0.552735030610713	38
55	SLC22A8	OPC	FALSE	FALSE	0.701834262491102	-0.145406099092355	0.581583510961284	-0.518690438062538	0.295143246512386	40
55	SLC22A9	OPC	FALSE	FALSE	0.574907665039266	-0.202585152797398	0.394670438298916	-0.556676055936244	0.284017584383375	26
55	SLC25A1	OPC	TRUE	FALSE	1.27240085681058	-0.459481863914436	0.0167361170267612	-0.973096238158981	0.934137791413427	38
55	SLC25A18	OPC	TRUE	TRUE	1.53688024728203	-0.502653320547696	0.0165856882402496	-0.963550763296374	0.92989800621039	38
55	SLC25A23	OPC	TRUE	FALSE	1.42139557022734	-0.468534408480023	0.0165856882402496	-0.985274260563558	0.963335942079448	38
55	SLC25A26	OPC	TRUE	FALSE	0.156647411622804	0.464812110563844	0.0166127687267874	0.842729549191581	0.725534091236261	38
55	SLC26A4	OPC	TRUE	FALSE	0.732403084917626	-0.47490902219832	0.0165856882402496	-0.913696751574853	0.813001830817591	38
55	SLC27A2	OPC	FALSE	FALSE	0.780672690984562	-0.188763327051265	0.439718881779532	-0.503720268746803	0.282968720322671	18
55	SLC27A4	OPC	TRUE	FALSE	1.27073186900423	-0.475892772791344	0.0165856882402496	-0.988107162275101	0.967305617917874	38
55	SLC2A1	OPC	TRUE	FALSE	0.609039814241673	0.448375455447737	0.0182850771826313	0.907801068665101	0.825630022655228	38
55	SLC2A5	OPC	TRUE	FALSE	1.01516469454543	-0.47161732575734	0.0165856882402496	-0.939514899387782	0.844769526866827	38
55	SLC31A2	OPC	TRUE	FALSE	0.811124535899355	-0.419089599393234	0.0277756593607931	-0.956247130220698	0.898696054110161	38
55	SLC32A1	OPC	FALSE	FALSE	0.714032582370513	-0.152930942584464	0.55754756104144	-0.559349717002126	0.321127039774371	40
55	SLC35A1	OPC	TRUE	FALSE	1.19060655439886	-0.485194304589268	0.0165856882402496	-0.993426662735728	0.948256551616611	38
55	SLC35F1	OPC	TRUE	TRUE	0.211914216710079	-0.448940227698628	0.0181716934310875	-0.862880493278053	0.772833453761512	38
55	SLC35F4	OPC	TRUE	FALSE	0.888514981422396	-0.515226648447549	0.0165856882402496	-0.962188590120528	0.936017033341965	38
55	SLC35G1	OPC	TRUE	FALSE	0.420381906400044	0.502004161925726	0.0165856882402496	0.834091502720779	0.698200513324294	38
55	SLC39A1	OPC	TRUE	FALSE	1.1750140011185	-0.451342488189335	0.0178201207072991	-0.97631332726287	0.915577944285441	38
55	SLC39A12	OPC	TRUE	FALSE	0.809822839798795	-0.529078710409727	0.0165856882402496	-0.846170715590911	0.701564730312615	38
55	SLC39A8	OPC	TRUE	FALSE	1.05615034102521	-0.459363954022562	0.0167361170267612	-0.985292965046938	0.942996341814756	38
55	SLC45A3	OPC	FALSE	FALSE	0.658187191315805	-0.304422132116518	0.143027215002284	-0.598342643102354	0.378012674057855	38
55	SLC5A11	OPC	TRUE	FALSE	1.03753240369513	-0.528552670121725	0.0165856882402496	-0.86701680351286	0.751152092057592	38
55	SLC5A4	OPC	TRUE	FALSE	0.748200239782601	-0.414139136770179	0.0299437642205934	-0.836612133359819	0.624839021799398	38
55	SLC6A13	OPC	TRUE	FALSE	0.941451782165994	-0.43648056284412	0.0213371708608869	-0.901901468908933	0.82295608163111	38
55	SLC6A15	OPC	TRUE	FALSE	0.749271854830687	-0.478274560044358	0.0165856882402496	-0.941457033566734	0.876355112177626	38
55	SLC6A7	OPC	TRUE	FALSE	0.944018952040871	-0.505055806289216	0.0165856882402496	-0.98008823923373	0.930600716233156	38
55	SLC7A1	OPC	TRUE	FALSE	0.348313629994447	0.517570972713447	0.0165856882402496	0.862336487456758	0.680161362154492	38
55	SLC7A5	OPC	TRUE	FALSE	1.46917515002866	-0.460634457275644	0.0167361170267612	-0.970619602576336	0.952774575299447	38
55	SLC9A1	OPC	TRUE	FALSE	1.11491335630574	-0.484441347104106	0.0165856882402496	-0.985476329284112	0.949693954922271	38
55	SLC9A3R2	OPC	TRUE	FALSE	0.878729914008836	-0.453793716440841	0.0174013100937578	-0.949189316546799	0.872105045382922	38
55	SLC9B2	OPC	TRUE	FALSE	0.21192614641704	0.455297529918693	0.0171192433471532	0.845474039737531	0.779007305108888	38
55	SLCO1C1	OPC	TRUE	FALSE	0.735809148803002	-0.521321355219345	0.0165856882402496	-0.788088896788439	0.610400234848014	38
55	SLCO4A1	OPC	TRUE	FALSE	0.816059323243477	-0.473637414017027	0.0165856882402496	-0.860943005953135	0.747594522021401	38
55	SLIT2	OPC	TRUE	FALSE	1.29905117781273	-0.493832547503772	0.0165856882402496	-0.98041310035253	0.958753943169953	38
55	SLITRK4	OPC	TRUE	FALSE	0.429077212092344	0.398727705067966	0.0378823707983666	0.816965919523913	0.715792994415797	38
55	SMAD6	OPC	TRUE	FALSE	0.62595600951152	-0.448712969990296	0.0182311295899257	-0.802796147909056	0.614817173182782	38
55	SMCHD1	OPC	TRUE	FALSE	1.75645242491847	-0.479924419760447	0.0165856882402496	-0.990214239029072	0.97081728836255	38
55	SMIM10L2A	OPC	TRUE	FALSE	0.845280059410045	-0.43027435880012	0.023509943671811	-0.957618241902524	0.877055667414876	38
55	SMIM15	OPC	TRUE	FALSE	1.0071761982554	-0.456539026022752	0.0170148512737739	-0.950421354461647	0.859203804087835	38
55	SMIM15-AS1	OPC	TRUE	FALSE	1.22906329855044	-0.479491946529844	0.0165856882402496	-0.990340285621196	0.967486561778608	38
55	SMIM19	OPC	TRUE	FALSE	1.30133450673646	-0.463736917493514	0.0166408965427839	-0.99057610050001	0.939529017669785	38
55	SMIM2-AS1	OPC	TRUE	FALSE	1.00706654646944	-0.44467123906604	0.0191058850679427	-0.961176923242691	0.911479199223547	38
55	SMIM3	OPC	TRUE	FALSE	1.1706869590115	-0.526721350593969	0.0165856882402496	-0.957980817891865	0.911558970004593	38
55	SMOC1	OPC	FALSE	TRUE	0.288357897734787	0.0671064019180052	0.827070340539188	0.203294808477235	0.146019521784562	30
55	SMOX	OPC	TRUE	TRUE	1.43558717225791	-0.459056265826508	0.0167752211285442	-0.990248909485622	0.961625026349174	38
55	SMURF1	OPC	TRUE	FALSE	1.63316883253572	-0.488592684780851	0.0165856882402496	-0.989759872747047	0.96897447484946	38
55	SNAP25-AS1	OPC	FALSE	TRUE	0.400225704864673	0.0666073872191894	0.828438225209002	0.163085842586093	0.316785652497473	18
55	SNAP91	OPC	FALSE	TRUE	0.134773197298991	-0.0194758478368895	0.953856096448037	0.102489344442079	0.634286394818567	18
55	SNCAIP	OPC	TRUE	FALSE	0.424193675908656	0.443125096044943	0.0194772849517575	0.942920555976372	0.836660061218748	38
55	SNHG21	OPC	TRUE	FALSE	1.1394780724762	-0.469294756493584	0.0165856882402496	-0.982162975345145	0.928340799508866	38
55	SNRNP25	OPC	TRUE	FALSE	0.833378158141246	0.442329975133067	0.0196699158892383	0.741537480212927	0.626568159094718	38
55	SNRPB2	OPC	TRUE	TRUE	1.34620386714864	-0.460319511398233	0.0167361170267612	-0.981222929656268	0.911838732155716	38
55	SNRPN	OPC	TRUE	FALSE	1.34354776273698	-0.479088737242869	0.0165856882402496	-0.98583700629163	0.968634452261477	38
55	SNTG2	OPC	FALSE	FALSE	0.904676944660419	-0.351544100988918	0.0772805460362033	-0.883093032919348	0.751027092074773	38
55	SNX22	OPC	FALSE	TRUE	0.529026496740338	0.073594891570611	0.808478626599437	0.165488796737728	0.195428540949187	20
55	SNX3	OPC	TRUE	TRUE	0.41116710759949	0.456370442148899	0.0170237446311164	0.741646040813462	0.564180782495205	38
55	SOCS3	OPC	FALSE	FALSE	1.51957774094	-0.205662341269572	0.384723212132789	-0.36580651495112	0.135596740734487	18
55	SOCS7	OPC	TRUE	FALSE	0.248942539527362	0.427020413101811	0.02468286943148	0.94075017678937	0.887527296135342	38
55	SORCS2	OPC	TRUE	FALSE	1.2631423074222	-0.46852971381062	0.0165856882402496	-0.970703903056369	0.946534689344452	38
55	SORCS3	OPC	TRUE	TRUE	0.315540310529192	-0.416253912548899	0.0290637242221402	-0.83572382943899	0.735116899441485	38
55	SOX2	OPC	TRUE	TRUE	1.72421793061361	-0.45325774508484	0.0174917322033134	-0.97080081033316	0.95228792483759	38
55	SOX4	OPC	TRUE	TRUE	1.66295647230978	-0.492046900184877	0.0165856882402496	-0.98400948230245	0.951527343818142	38
55	SOX9	OPC	TRUE	FALSE	0.824774025011894	-0.451808448039251	0.0177448609143235	-0.927313733603975	0.870744329635708	38
55	SPAG17	OPC	TRUE	FALSE	0.607069528356077	-0.443627140750204	0.0193595954049955	-0.911756702203596	0.819019379790133	38
55	SPAG9	OPC	FALSE	FALSE	0.119168126527756	-0.0572108091116083	0.855009272944529	-0.238868668002643	0.345672886272634	18
55	SPCS3	OPC	TRUE	FALSE	0.23530963674527	0.487516587300311	0.0165856882402496	0.863261030718283	0.772099777072071	38
55	SPDL1	OPC	TRUE	FALSE	1.0209821030547	-0.49582924672117	0.0165856882402496	-0.980476904677327	0.939978059623345	38
55	SPDYE5	OPC	TRUE	TRUE	1.35356572254695	-0.415931131867653	0.0291921562690522	-0.893800530350666	0.696135468532395	38
55	SPG21	OPC	TRUE	FALSE	0.550661588765676	0.454595140552301	0.0172164796629717	0.874105565730747	0.82039863846118	38
55	SPHKAP	OPC	TRUE	FALSE	1.07827709367585	-0.450151801693612	0.0179624329690336	-0.974610430829772	0.934832301549304	38
55	SPRY4	OPC	FALSE	TRUE	0.368983396762774	0.0349910346410221	0.915285405422047	-0.0947933845194639	0.17161278899688	30
55	SPSB4	OPC	FALSE	TRUE	0.230836601613329	0.124234449707509	0.653409770569245	0.188155550820536	0.228060225682705	34
55	SPTY2D1OS	OPC	TRUE	FALSE	1.2407143482677	-0.485157190948374	0.0165856882402496	-0.975378396761987	0.945710503225658	38
55	SREBF2	OPC	TRUE	FALSE	0.207334756167698	0.453721405024472	0.0174127324711279	0.850909351851441	0.727260455135995	38
55	SREK1IP1	OPC	TRUE	FALSE	1.40067917934737	-0.484270187111796	0.0165856882402496	-0.989564870061108	0.951541702308436	38
55	SRP14-AS1	OPC	TRUE	FALSE	1.20364184550358	-0.448588721864885	0.0182483905331689	-0.965420377675644	0.941877354301488	38
55	SRP54	OPC	TRUE	FALSE	1.54486468799955	-0.466493647075904	0.0166014661049161	-0.996582088609821	0.958917121563231	38
55	SRP9	OPC	TRUE	TRUE	1.39310326086518	-0.461386058958126	0.0167361170267612	-0.984222650513549	0.935888206724665	38
55	SRPK3	OPC	TRUE	FALSE	0.983740915423312	-0.443943579580683	0.0193108852313233	-0.857449054564228	0.762370249962422	38
55	SRRM1	OPC	TRUE	FALSE	1.57313148307704	-0.485238046822141	0.0165856882402496	-0.990112441190159	0.97045655742669	38
55	SSNA1	OPC	TRUE	FALSE	0.636990200011734	0.385985238622813	0.04607290898659	0.740868457368843	0.614262727427383	38
55	SST	OPC	FALSE	FALSE	1.22377715373382	-0.0291313372461108	0.930759878264562	-0.357554185151692	0.0924286592021111	18
55	ST18	OPC	TRUE	FALSE	1.13295916088783	-0.466949924287571	0.0165856882402496	-0.938307087108342	0.913018973125995	38
55	ST6GALNAC5	OPC	TRUE	FALSE	1.06599540920475	-0.475688211455758	0.0165856882402496	-0.964930494878842	0.929931516860844	38
55	ST8SIA6	OPC	FALSE	FALSE	0.672742900665766	-0.379683883204448	0.0507933392739836	-0.572669762389599	0.355139235181696	18
55	STAB1	OPC	FALSE	FALSE	0.741298165815058	-0.380356261770534	0.0502831725419067	-0.877888248269412	0.79030006815121	38
55	STAC2	OPC	TRUE	FALSE	0.948492276325567	-0.426887671330875	0.0247385256725829	-0.92832721198984	0.882440788416446	38
55	STAT2	OPC	TRUE	FALSE	0.235647930547533	0.502642235289722	0.0165856882402496	0.891303596269551	0.785556412024069	38
55	STK32A	OPC	TRUE	TRUE	0.297429656602414	0.408711377878547	0.0325600810295592	0.599646882711907	0.348235397351643	38
55	STK32A-AS1	OPC	TRUE	TRUE	1.46942400147663	-0.455471447685645	0.0171192433471532	-0.968180995661384	0.930935333747609	38
55	STK32B	OPC	FALSE	TRUE	0.199792175627281	0.146915513817165	0.576497117424966	0.110688325533974	0.271103738596669	19
55	STOM	OPC	TRUE	FALSE	1.04429032541231	-0.445569411469073	0.0188723846682016	-0.968062309988248	0.927054913182495	38
55	STON2	OPC	TRUE	FALSE	0.705648194765054	0.407231600361954	0.0333109390407409	0.915933756671557	0.835140843689152	38
55	STOX1	OPC	TRUE	FALSE	1.01752270414013	-0.489426859978637	0.0165856882402496	-0.95652555485813	0.922109689943437	38
55	STXBP5	OPC	FALSE	FALSE	0.155434100860627	-0.233047515862349	0.302393253445369	-0.369790727633967	0.500938976645457	18
55	STYK1	OPC	TRUE	FALSE	0.588746853671166	-0.425052436704005	0.0254303474352822	-0.826856737766999	0.640572191312238	38
55	SULF1	OPC	TRUE	FALSE	0.964759557478872	-0.413449468041774	0.0302687458617646	-0.936752137720457	0.86777782066274	38
55	SULT4A1	OPC	TRUE	FALSE	1.04711335230341	-0.468456716938353	0.0165856882402496	-0.980402689973589	0.915468124790491	38
55	SUN2	OPC	TRUE	FALSE	1.33947559945333	-0.494170769904437	0.0165856882402496	-0.983260451076043	0.945626912444625	38
55	SUPT7L	OPC	TRUE	FALSE	1.32038822005218	-0.461806992308033	0.0167361170267612	-0.994383245270779	0.958703900935055	38
55	SUSD6	OPC	FALSE	FALSE	0.212513684738062	0.312264298382627	0.130459364580936	0.691136889108935	0.454286179962027	38
55	SV2B	OPC	TRUE	FALSE	1.03576210656233	-0.455307883392787	0.0171192433471532	-0.983492763400214	0.955435481017654	38
55	SVIL	OPC	TRUE	FALSE	1.42760033682134	-0.488681974078913	0.0165856882402496	-0.987385854756018	0.964347306269655	38
55	SYCE1	OPC	TRUE	FALSE	0.709855638617127	0.499233345817642	0.0165856882402496	0.840152762582057	0.721792768008777	38
55	SYK	OPC	TRUE	FALSE	0.573444524252116	-0.551627902227046	0.0165856882402496	-0.808404689955475	0.66050985779624	38
55	SYN1	OPC	TRUE	FALSE	0.394538714136114	0.384870633966429	0.0468550559689189	0.729954671956853	0.536742525679101	38
55	SYNE2	OPC	FALSE	FALSE	0.273271708488033	0.349367912440745	0.079839037284431	0.720897321102685	0.547513645282822	38
55	SYNJ2	OPC	TRUE	FALSE	1.31813556297866	-0.488552916911583	0.0165856882402496	-0.991218163815023	0.965786447046109	38
55	SYNPR	OPC	TRUE	FALSE	1.06699341018678	-0.493235974288948	0.0165856882402496	-0.981301606082837	0.951040564737069	38
55	SYPL1	OPC	TRUE	FALSE	0.578689714884035	0.514523291340595	0.0165856882402496	0.937955159426126	0.880946149199154	38
55	SYT1	OPC	FALSE	FALSE	0.129359986687463	0.250223848565573	0.256105720186409	0.440174808553465	0.317388518257952	18
55	SYT17	OPC	FALSE	TRUE	0.285706292058316	-0.214524823750001	0.357447499118785	-0.621219400166739	0.36043184163067	18
55	TAB1	OPC	TRUE	FALSE	1.51316671386654	-0.460802699752463	0.0167361170267612	-0.991115608659681	0.960212377370017	38
55	TAC1	OPC	FALSE	FALSE	0.871343731638017	-0.229079403597588	0.31387116539473	-0.665684767643192	0.364385970606245	38
55	TAC3	OPC	FALSE	FALSE	0.719477481029282	-0.321012880078404	0.117636619585014	-0.634553017613741	0.360584693277955	38
55	TACR1	OPC	TRUE	FALSE	0.793281826434946	-0.420334479476601	0.0272989968658326	-0.942543703300278	0.87673996003033	38
55	TAF1B	OPC	TRUE	FALSE	1.36708189252649	-0.481601813810815	0.0165856882402496	-0.991552672014829	0.967066561770373	38
55	TAF1C	OPC	TRUE	TRUE	1.41101565732878	-0.464272446603015	0.0166180019637632	-0.984768941338759	0.943988947907391	38
55	TAF1D	OPC	FALSE	TRUE	0.250990819787076	0.267760992098955	0.214513888905948	0.48845814280727	0.279605987808801	38
55	TAGLN3	OPC	FALSE	TRUE	0.410327122937197	0.310956484813272	0.132476453431704	0.498468144268828	0.301362674067552	38
55	TANC2	OPC	FALSE	TRUE	0.158490996767338	-0.345329721208278	0.0845814031209641	-0.607418611701507	0.409757926630327	38
55	TANK	OPC	TRUE	FALSE	1.60715097582366	-0.478636058305723	0.0165856882402496	-0.982315136849024	0.966175408459316	38
55	TAOK2	OPC	TRUE	FALSE	0.444963873607318	0.40928499642703	0.0322784319504632	0.82953385739819	0.694248684244377	38
55	TAPT1-AS1	OPC	FALSE	FALSE	0.228971878452427	-0.348566985832116	0.0807832001415326	-0.819373940913252	0.70649073975171	38
55	TBC1D12	OPC	TRUE	FALSE	1.50851634162071	-0.476108103251884	0.0165856882402496	-0.986394958508069	0.966593615432367	38
55	TBC1D22A	OPC	TRUE	FALSE	0.286251746483982	0.424520309435086	0.0256516221892014	0.86706014047501	0.71343186458747	38
55	TBC1D31	OPC	TRUE	FALSE	1.29471731590357	-0.480045841205181	0.0165856882402496	-0.993215464797428	0.969975770790666	38
55	TBKBP1	OPC	TRUE	FALSE	1.25205759116944	-0.465172285241543	0.0166127687267874	-0.976882023685468	0.950723942963361	38
55	TBR1	OPC	FALSE	FALSE	0.720398209104616	-0.203766963932535	0.390766832469671	-0.444063093906283	0.222915376459414	18
55	TBXAS1	OPC	TRUE	FALSE	0.978138062049307	-0.448078366206177	0.0183568049568131	-0.919949437638943	0.871138628889648	38
55	TCEAL3	OPC	TRUE	FALSE	1.21397055794511	-0.464877126931561	0.0166127687267874	-0.984352153433655	0.919197107795736	38
55	TCTEX1D1	OPC	TRUE	FALSE	0.684148055239102	-0.399078433880301	0.0377435572119713	-0.86863088720428	0.667150050237628	38
55	TDRD9	OPC	TRUE	FALSE	0.839612566179155	-0.445236700334258	0.0189621247475034	-0.941822337802856	0.843323375571352	38
55	TEC	OPC	TRUE	FALSE	0.550445320896157	-0.394433455397905	0.0404222973187854	-0.822198407258062	0.639649484001251	38
55	TEFM	OPC	TRUE	FALSE	1.43792486659844	-0.479540042149403	0.0165856882402496	-0.993059709194614	0.954734679008153	38
55	TELO2	OPC	TRUE	FALSE	1.18062329119628	-0.474602913038196	0.0165856882402496	-0.984542399738468	0.946882241734314	38
55	TENM3	OPC	TRUE	FALSE	1.09705222616843	-0.489590095253468	0.0165856882402496	-0.986119538535748	0.962241511907428	38
55	TENT4A	OPC	TRUE	FALSE	1.51191846360298	-0.478951866600008	0.0165856882402496	-0.977756924933022	0.953596726159843	38
55	TENT4B	OPC	TRUE	FALSE	0.215438798814604	0.46698823896538	0.0165856882402496	0.78939541500696	0.575831582998774	38
55	TESPA1	OPC	TRUE	FALSE	0.933053730962623	-0.493985529619346	0.0165856882402496	-0.972603585121694	0.895499372840807	38
55	TF	OPC	FALSE	FALSE	0.251837297184324	0.344529487336752	0.0854445676856447	0.794310276291501	0.637401323341753	38
55	TFAM	OPC	TRUE	FALSE	1.19046289848813	-0.471769704730836	0.0165856882402496	-0.990416291841919	0.957141378587954	38
55	TFEC	OPC	TRUE	FALSE	0.572417293138598	-0.420243926336376	0.027342483397591	-0.87687848223921	0.776653771195254	38
55	TFPT	OPC	TRUE	FALSE	0.961299163135388	-0.414853129347239	0.0296543900758869	-0.92750344489626	0.805806891242553	38
55	TGFBR1	OPC	TRUE	FALSE	1.50223501913658	-0.495996444162516	0.0165856882402496	-0.979857753586891	0.952743469248244	38
55	THAP2	OPC	TRUE	FALSE	1.24612512098394	-0.442918661650619	0.0195291295398984	-0.983320716035473	0.951704382749875	38
55	THAP6	OPC	TRUE	FALSE	1.4217167096976	-0.465431076135453	0.0166127687267874	-0.993055386845935	0.962411964434791	38
55	THOC2	OPC	FALSE	FALSE	0.132788151315887	0.294536633166684	0.159878539465078	0.716241412431226	0.578510550229322	38
55	THSD4	OPC	TRUE	FALSE	0.971583020168656	-0.493678126693086	0.0165856882402496	-0.973902214304384	0.921764848930859	38
55	THSD7B	OPC	TRUE	FALSE	1.01125188281272	-0.462587414967965	0.0167147829252519	-0.960230220016789	0.90992470257943	38
55	TIAL1	OPC	TRUE	FALSE	1.57556392772548	-0.479332336741496	0.0165856882402496	-0.990275033636908	0.969214851407985	38
55	TIMM8B	OPC	TRUE	TRUE	1.22104415738114	-0.420467409128337	0.0272580317961269	-0.951689873129662	0.816907393030932	38
55	TINAG	OPC	FALSE	FALSE	0.459219119258343	-0.159207937318261	0.53801897863438	-0.326206114659456	0.115485090499365	18
55	TJP1	OPC	TRUE	TRUE	0.161692229387153	-0.390585516768429	0.0429392165339193	-0.699351547978054	0.525744246760017	38
55	TLR2	OPC	TRUE	FALSE	0.663141460640414	-0.416043236967727	0.0291393904725032	-0.648690199748588	0.402654104324343	38
55	TLR5	OPC	FALSE	FALSE	0.920930798321832	-0.378761520840763	0.0515445314026428	-0.838146932306821	0.737788665386388	38
55	TM2D2	OPC	TRUE	FALSE	1.09398108836843	-0.457473389821876	0.0168703715422624	-0.962279398210771	0.874933969712229	38
55	TMC6	OPC	TRUE	FALSE	0.80208646501275	-0.434596494300212	0.0219639317674716	-0.796398213833528	0.64774353320062	38
55	TMED8	OPC	TRUE	FALSE	1.50499900212699	-0.484307883894645	0.0165856882402496	-0.993106893341711	0.97019645154872	38
55	TMEM100	OPC	FALSE	TRUE	0.732329873236868	0.082331709703711	0.781771628573303	0.319987369801059	0.239871288231193	18
55	TMEM107	OPC	TRUE	FALSE	0.870136133151132	-0.429629766078173	0.0237409088034436	-0.957615173775179	0.885293786470928	38
55	TMEM125	OPC	FALSE	FALSE	0.580996917225443	-0.128169490257756	0.639679781412345	-0.36802532573867	0.122559387538842	18
55	TMEM136	OPC	TRUE	FALSE	1.29637623932512	-0.472824282299472	0.0165856882402496	-0.994018053162655	0.938735702734932	38
55	TMEM144	OPC	TRUE	FALSE	1.07569095527085	-0.461663630237652	0.0167361170267612	-0.981682885859994	0.953074318538276	38
55	TMEM14A	OPC	TRUE	FALSE	1.27386642770716	-0.464136800247799	0.0166196298032181	-0.984880252128933	0.91880237424957	38
55	TMEM178A	OPC	TRUE	FALSE	0.271353365472501	0.50018370741898	0.0165856882402496	0.924384118368523	0.807788416484688	38
55	TMEM18	OPC	TRUE	FALSE	1.14396350530836	-0.450197676491389	0.0179624329690336	-0.933648924976604	0.771024071358919	38
55	TMEM235	OPC	TRUE	FALSE	0.69658458095335	-0.496515986823816	0.0165856882402496	-0.802276818887942	0.651179507401309	38
55	TMEM240	OPC	TRUE	FALSE	1.08025059667852	-0.442430262616814	0.0196497424315165	-0.895244475316325	0.790363093843451	38
55	TMEM243	OPC	TRUE	FALSE	0.570714207775578	0.462677642194735	0.0167147829252519	0.880162723890955	0.814626769021231	38
55	TMEM246-AS1	OPC	TRUE	FALSE	0.76911115071724	-0.384988022216978	0.0467721632616709	-0.873005340901264	0.703853601655692	38
55	TMEM248	OPC	TRUE	FALSE	1.45915706032299	-0.47154559781774	0.0165856882402496	-0.992507000769798	0.965690107590109	38
55	TMEM39B	OPC	TRUE	FALSE	1.17918342706737	-0.476830463136123	0.0165856882402496	-0.99009802083002	0.966823509522747	38
55	TMEM50B	OPC	TRUE	FALSE	1.50630666048896	-0.456471266897113	0.0170167870739103	-0.993095707404211	0.967391071438599	38
55	TMEM59	OPC	TRUE	TRUE	1.62518390551159	-0.467797278430053	0.0165856882402496	-0.992856269794323	0.959141624431096	38
55	TMEM67	OPC	TRUE	FALSE	1.23950503188544	-0.492422111917663	0.0165856882402496	-0.996849238694428	0.960252848881014	38
55	TMEM98	OPC	TRUE	FALSE	0.830426847623226	-0.487428314875129	0.0165856882402496	-0.837115791776395	0.730384177468934	38
55	TMEM9B	OPC	TRUE	TRUE	1.43915625471447	-0.459195243846985	0.016758569075829	-0.982957874582748	0.914222735137402	38
55	TMF1	OPC	TRUE	FALSE	1.48773166165794	-0.483704635773077	0.0165856882402496	-0.994294770685346	0.970980471791838	38
55	TMPRSS5	OPC	TRUE	TRUE	1.17456486551021	-0.468604414778579	0.0165856882402496	-0.902435097200317	0.800896377927527	38
55	TMSB4X	OPC	TRUE	FALSE	1.34199659526217	-0.42879318929775	0.0240402861381871	-0.952818448093265	0.841173755407881	38
55	TNC	OPC	FALSE	TRUE	0.944385222662822	0.342372916241538	0.0879741897016363	0.544664211725558	0.311823449706267	38
55	TNFRSF10D	OPC	FALSE	FALSE	0.60403099107805	-0.35618652739764	0.0722554065381526	-0.586010067975978	0.363070058079784	38
55	TNFRSF1B	OPC	FALSE	FALSE	0.793686038419396	-0.1251957707565	0.650191505903639	-0.351644536096932	0.162161994623535	18
55	TNKS	OPC	FALSE	FALSE	0.0712685563470351	0.341987108635203	0.0884187969992732	0.499977297629231	0.265282317326294	18
55	TNR	OPC	FALSE	TRUE	0.217247447128995	-0.320149421399005	0.118809118429606	-0.565627990127713	0.342121860032086	38
55	TNRC6B	OPC	TRUE	FALSE	0.238832325159544	-0.475668191205616	0.0165856882402496	-0.923011192598137	0.852795610300404	38
55	TOMM40	OPC	TRUE	FALSE	1.28504356728448	-0.443626859739098	0.0193595954049955	-0.988319139150714	0.945584575333398	38
55	TOP2B	OPC	FALSE	FALSE	0.0971509352114767	-0.108581158983396	0.701791079703323	-0.129667023174108	0.394645414590509	20
55	TP53TG5	OPC	TRUE	FALSE	0.873452611676914	-0.412231007442642	0.0308622304432349	-0.948917392443651	0.824870829951916	38
55	TPD52L1	OPC	FALSE	TRUE	0.381754001147828	0.356304884277013	0.0721510695210736	0.760079585944539	0.498865407328469	38
55	TPR	OPC	TRUE	FALSE	0.284626160248597	0.451584437609998	0.0177670160484111	0.885047326240633	0.788296949736006	38
55	TPRG1L	OPC	TRUE	FALSE	1.10276240994166	-0.429643775536632	0.0237401461651916	-0.976075613168371	0.916278892965622	38
55	TPST1	OPC	FALSE	TRUE	0.128062438650445	0.301049187701676	0.148811375511683	0.5815959528758	0.322228240412221	38
55	TRAF3IP2	OPC	FALSE	TRUE	0.35760383921417	0.280304708414764	0.187079655396398	0.39036032379714	0.227403876219056	38
55	TRAF3IP2-AS1	OPC	FALSE	FALSE	0.151343977298886	-0.266671260633369	0.216846949697737	-0.555680490913166	0.375491713901033	38
55	TRAF3IP3	OPC	TRUE	FALSE	0.530564344554027	-0.540675735086362	0.0165856882402496	-0.79968571094235	0.634021428998442	38
55	TRAM1L1	OPC	TRUE	FALSE	1.06608790999597	-0.477388752865991	0.0165856882402496	-0.965752307968469	0.875533951975436	38
55	TRAPPC1	OPC	TRUE	TRUE	0.963121789913165	0.474995875060598	0.0165856882402496	0.714803542323555	0.591766231948119	38
55	TRIL	OPC	TRUE	TRUE	1.1943632492558	-0.47815083956375	0.0165856882402496	-0.959862506570306	0.890924494667187	38
55	TRIM47	OPC	TRUE	TRUE	1.19764545768044	-0.477463704455427	0.0165856882402496	-0.970439308033621	0.914778566857177	38
55	TRIM54	OPC	TRUE	FALSE	0.742629208931199	-0.427157758472877	0.024623049615401	-0.741878593149858	0.539025179322324	38
55	TRIM59	OPC	TRUE	FALSE	0.57288139844295	-0.415248775532896	0.0294655882760744	-0.815265577444306	0.658197139551448	38
55	TRIM71	OPC	TRUE	FALSE	1.10802275289334	-0.471607329217119	0.0165856882402496	-0.978527390471824	0.955315833221004	38
55	TRIP4	OPC	TRUE	FALSE	1.31519028615481	-0.483696931942591	0.0165856882402496	-0.988158046234987	0.967502861738944	38
55	TRMT9B	OPC	TRUE	TRUE	0.350876738620945	0.445836640173441	0.0187936423949836	0.883645121247068	0.762382495333142	38
55	TRPC4	OPC	TRUE	FALSE	0.827147442873675	-0.5266331961126	0.0165856882402496	-0.928857633005218	0.870995825043002	38
55	TRPS1	OPC	FALSE	TRUE	0.181862086348315	-0.110148527907166	0.697555056180531	-0.100506105477505	0.323575622805623	18
55	TSEN2	OPC	TRUE	FALSE	1.49817619583503	-0.473082526645601	0.0165856882402496	-0.988182328304477	0.967578061798157	38
55	TSIX	OPC	FALSE	TRUE	1.42350491017165	-0.274685316220343	0.198992277390367	-0.464189930548291	0.207943584993301	27
55	TSPAN11	OPC	FALSE	TRUE	0.332236349026105	0.122334017815311	0.659533401897926	0.450993347408678	0.225532705180138	38
55	TTI2	OPC	TRUE	FALSE	1.21447020316775	-0.454304958333203	0.0172848997637104	-0.98924846692154	0.95312578053209	38
55	TTLL12	OPC	TRUE	FALSE	1.04274412773667	-0.482006492938764	0.0165856882402496	-0.986565459933404	0.944590362887849	38
55	TUBB4B	OPC	TRUE	FALSE	1.28125398454238	-0.440732991361872	0.0201019178263813	-0.957082040475122	0.866124241058351	38
55	TWSG1	OPC	TRUE	FALSE	1.4066931854352	-0.483290099935438	0.0165856882402496	-0.991286596209962	0.967605091860626	38
55	TYROBP	OPC	FALSE	FALSE	0.578507896323513	-0.230504536978884	0.309714937547575	-0.566260292949599	0.327128729427312	38
55	U2AF1	OPC	TRUE	TRUE	1.55063178479024	-0.453055001780139	0.0175024792828689	-0.661289819554214	0.412002268199123	38
55	UBA3	OPC	TRUE	FALSE	0.333248563951715	0.482993470900522	0.0165856882402496	0.939568897945583	0.893740171428888	38
55	UBAP2L	OPC	TRUE	FALSE	0.247381743966875	0.412442135368948	0.0307796738506251	0.841054486043063	0.724380538008823	38
55	UBE2G2	OPC	FALSE	FALSE	0.144144605163788	0.0323866475408112	0.92184353547739	-0.0678063458350285	0.451822939410829	18
55	UBE2I	OPC	TRUE	FALSE	1.45592637834784	-0.464101604383939	0.0166196298032181	-0.987892353986916	0.964146156308405	38
55	UBE2N	OPC	TRUE	FALSE	0.38776378836111	0.432709609657621	0.0226513081767067	0.798929027281236	0.69840823532855	38
55	UBE2T	OPC	TRUE	FALSE	0.646973804803102	-0.417919660661257	0.0282684175347048	-0.913818202074584	0.786424513669505	38
55	UBE3D	OPC	FALSE	FALSE	0.159625038991833	0.278778676726636	0.190336431405471	0.660569943785167	0.385643172140847	38
55	UBLCP1	OPC	TRUE	FALSE	1.31263899515981	-0.464970331109622	0.0166127687267874	-0.990378361437414	0.95429119324481	38
55	UBN2	OPC	TRUE	FALSE	0.24388484803869	0.464763458910576	0.0166127687267874	0.91827574940566	0.792600074497104	38
55	UBTD2	OPC	TRUE	FALSE	0.427445087118353	0.4204689849024	0.0272580317961269	0.956150546235846	0.924789433371467	38
55	UBXN1	OPC	TRUE	TRUE	1.19617378519902	-0.431419998196358	0.0230753397809563	-0.971396239145943	0.874173855645507	38
55	UCK1	OPC	TRUE	FALSE	1.15879989341987	-0.455094742857469	0.01714578827157	-0.97210124614571	0.909405585065175	38
55	UGCG	OPC	TRUE	FALSE	1.38709994410816	-0.479184926621751	0.0165856882402496	-0.99138246680603	0.967489948233519	38
55	UGT8	OPC	TRUE	TRUE	1.69003762573911	-0.506134108387513	0.0165856882402496	-0.979623269588178	0.961631709451596	38
55	UHRF1BP1	OPC	TRUE	FALSE	0.182771888102013	0.440195990990527	0.0202366396051161	0.933930677357859	0.845989748698464	38
55	UNC13B	OPC	TRUE	FALSE	1.47710620389378	-0.481595294091463	0.0165856882402496	-0.992694146790582	0.969371978162938	38
55	UNK	OPC	TRUE	FALSE	1.58746236960564	-0.473206140700782	0.0165856882402496	-0.98763171388824	0.971625141038068	38
55	UQCRB	OPC	TRUE	TRUE	1.38466195202696	-0.468458842498288	0.0165856882402496	-0.969111338905583	0.893183878581705	38
55	UQCRQ	OPC	TRUE	TRUE	1.31035449872193	-0.422259234371784	0.0265193388543686	-0.919720595987592	0.779644403545829	38
55	USE1	OPC	TRUE	FALSE	1.27068059708179	-0.454752720487287	0.0171860435236292	-0.98171041825322	0.92419284487625	38
55	USP11	OPC	TRUE	FALSE	1.535706638836	-0.462626230574607	0.0167147829252519	-0.990169184112282	0.954110351604666	38
55	USP15	OPC	FALSE	FALSE	0.102705819992335	-0.26813223855312	0.2137599194898	-0.422196088820565	0.327356932067641	18
55	USP18	OPC	TRUE	FALSE	1.16976680257208	-0.451946443053345	0.0177026913812163	-0.959536422192529	0.873257476623769	38
55	USP34	OPC	FALSE	FALSE	0.115728693469043	0.110407353290632	0.696575059538457	0.429985581090679	0.468453403521687	18
55	USP47	OPC	TRUE	FALSE	1.84506586942029	-0.482333463114178	0.0165856882402496	-0.988278639076169	0.971506012771844	38
55	USP9X	OPC	TRUE	FALSE	1.66483432197801	-0.486612266306996	0.0165856882402496	-0.991999469178899	0.971528145602915	38
55	USPL1	OPC	TRUE	FALSE	0.442564623883131	0.498385296476834	0.0165856882402496	0.95733082107247	0.883201919808207	38
55	UTP25	OPC	TRUE	FALSE	1.2257311056583	-0.473595507794283	0.0165856882402496	-0.993189286599092	0.953026486845969	38
55	VAC14-AS1	OPC	TRUE	FALSE	1.24124931311949	-0.435616993879685	0.0216219731543896	-0.652883213321125	0.443198069640964	18
55	VAT1L	OPC	FALSE	TRUE	0.203493094319936	0.109135721427831	0.70074898715687	-0.0863754866456308	0.245367827757371	34
55	VAV1	OPC	TRUE	FALSE	0.811258960964088	-0.424091904380527	0.0257959592892226	-0.923323343464138	0.813222862659956	38
55	VAX1	OPC	FALSE	FALSE	0.388115698162118	-0.188492554748108	0.44060536023326	-0.1952668973452	0.456490213732231	40
55	VCAN	OPC	FALSE	TRUE	0.274948023827532	0.114413701886296	0.685675685762734	0.433942296624524	0.163083892721655	38
55	VCAN-AS1	OPC	TRUE	TRUE	1.36833431528488	-0.517760780830487	0.0165856882402496	-0.946773731055986	0.867466168751655	38
55	VEGFA	OPC	FALSE	TRUE	0.457242169449148	0.131752470078393	0.628066834749327	0.242531059904752	0.181757241006319	14
55	VEGFC	OPC	FALSE	FALSE	0.698316091942412	-0.270735642172356	0.207917284613979	-0.492958574224556	0.262228530095985	18
55	VIPR2	OPC	TRUE	TRUE	1.64862445195603	-0.494577841637211	0.0165856882402496	-0.975498563677517	0.940203159300951	38
55	VMA21	OPC	TRUE	FALSE	1.25274822839942	-0.471488941955888	0.0165856882402496	-0.982590581529538	0.955179905823198	38
55	VPS16	OPC	TRUE	FALSE	1.04227678698551	-0.421156514715767	0.0269718615993554	-0.976967082545853	0.937597027484784	38
55	VPS25	OPC	TRUE	FALSE	1.11152775629988	-0.401629797915144	0.0362896510755744	-0.945731120281338	0.834309661637638	38
55	VPS26C	OPC	TRUE	FALSE	0.226066049011875	0.496024105541806	0.0165856882402496	0.910450983792048	0.844983444452357	38
55	VPS45	OPC	FALSE	FALSE	0.0730139385455885	-0.224750212633483	0.326570947299135	-0.358853133979389	0.175775969388829	18
55	VPS50	OPC	TRUE	FALSE	1.65535059036175	-0.485192515665852	0.0165856882402496	-0.987493799313625	0.971726888661364	38
55	VSIG4	OPC	FALSE	FALSE	0.647307833075589	-0.0879426121370168	0.764103303392786	-0.353937078218756	0.132299433752639	18
55	VSTM2A	OPC	TRUE	FALSE	1.25265825766366	-0.508954511631526	0.0165856882402496	-0.987996450203144	0.952047134321698	38
55	VSX1	OPC	TRUE	TRUE	1.48516414262391	-0.443523546400602	0.0193830056583825	-0.971814226677072	0.941440640291642	38
55	VWC2	OPC	TRUE	TRUE	1.78190257901166	-0.496889593592185	0.0165856882402496	-0.98721073396891	0.96938563691107	38
55	VWDE	OPC	TRUE	FALSE	0.619256941610355	-0.474460378124706	0.0165856882402496	-0.769752143782911	0.614426588770842	38
55	VWF	OPC	TRUE	FALSE	0.977373533504268	-0.505737561232545	0.0165856882402496	-0.976439184930818	0.927711256104451	38
55	WAC-AS1	OPC	TRUE	FALSE	1.32815268533633	-0.480791515725344	0.0165856882402496	-0.994709907145929	0.953511822293847	38
55	WASHC2C	OPC	TRUE	FALSE	0.312458323508525	0.525353009284984	0.0165856882402496	0.903044861612935	0.843635457458225	38
55	WASHC3	OPC	FALSE	FALSE	0.352488395144361	0.368800878163038	0.0599824909054044	0.750822973390488	0.642779982543521	38
55	WBP1L	OPC	TRUE	FALSE	1.43290548224601	-0.480034120766322	0.0165856882402496	-0.988091953600393	0.968202992055621	38
55	WDFY4	OPC	FALSE	FALSE	0.676775794493806	-0.347995429972634	0.0812952319976249	-0.827281107530651	0.711506065905067	38
55	WDR12	OPC	TRUE	FALSE	1.391563441528	-0.467704340364069	0.0165856882402496	-0.993033611716827	0.951103169836667	38
55	WDR46	OPC	TRUE	TRUE	1.165012975497	-0.466845366310881	0.0165856882402496	-0.967089189252692	0.886156123714993	38
55	WDR88	OPC	TRUE	FALSE	0.915949574623738	-0.441987030470054	0.0197623988556097	-0.916788591775777	0.789924385723842	38
55	WDTC1	OPC	TRUE	FALSE	1.45383482402551	-0.479140299954704	0.0165856882402496	-0.992189424362445	0.969342562158281	38
55	WHRN	OPC	TRUE	TRUE	1.53929895089716	-0.473693664970941	0.0165856882402496	-0.974044970872736	0.960122969503958	38
55	WNT16	OPC	FALSE	FALSE	0.434280022824758	-0.201479281925602	0.397967834319581	-0.26560828308009	0.131192351642574	34
55	WRAP73	OPC	TRUE	FALSE	1.2120588516558	-0.457256771559961	0.0169081779943446	-0.994033023752603	0.953206655564626	38
55	WSCD1	OPC	FALSE	TRUE	0.189441418889518	0.284510269704121	0.179062750423587	0.615036427555457	0.41431200437592	38
55	WTIP	OPC	TRUE	FALSE	1.06269570160199	-0.469481590556059	0.0165856882402496	-0.984789734505902	0.946518837840637	38
55	XACT	OPC	TRUE	FALSE	1.33192588731906	-0.502405172595	0.0165856882402496	-0.971184165400349	0.926922049782083	38
55	XKR8	OPC	TRUE	FALSE	1.10257950247167	-0.455530470373823	0.0171088639024377	-0.966226866116231	0.904490028053485	38
55	XKR9	OPC	TRUE	FALSE	0.99912265723822	-0.401381683583803	0.0364191824848554	-0.937534224905533	0.852721115282937	38
55	XPO6	OPC	TRUE	FALSE	0.324538825040678	0.431483728239466	0.0230499747774025	0.89157028629295	0.778387408204185	38
55	XYLT1	OPC	FALSE	TRUE	0.151714672115739	-0.16478380271482	0.518468977651573	-0.291586569204516	0.426789062608201	27
55	YIPF1	OPC	TRUE	FALSE	1.27603118372431	-0.453660421277436	0.0174196445546961	-0.987888820264976	0.958226854739547	38
55	YIPF5	OPC	TRUE	FALSE	1.2857208888215	-0.472079863578925	0.0165856882402496	-0.991421960678417	0.95597260768217	38
55	YJU2	OPC	TRUE	FALSE	1.09634774613089	-0.480736488356788	0.0165856882402496	-0.983213345112545	0.950563986594039	38
55	YTHDF3	OPC	TRUE	FALSE	0.152982195622664	0.460419497214185	0.0167361170267612	0.887474561505983	0.793487823362792	38
55	Z94057.1	OPC	TRUE	TRUE	1.39660583829914	-0.413293364475956	0.0303465530465345	-0.896655749188812	0.703589955787649	38
55	Z96074.1	OPC	TRUE	FALSE	0.961155079705921	-0.447996602885174	0.018365167294396	-0.888111371382655	0.74683018338236	38
55	ZBTB34	OPC	TRUE	FALSE	1.01593063315096	-0.477485039663804	0.0165856882402496	-0.963440580030563	0.937581239853025	38
55	ZBTB7C	OPC	TRUE	TRUE	1.63272108679145	-0.493901608749223	0.0165856882402496	-0.983585579812562	0.968103678625166	38
55	ZC3H7A	OPC	FALSE	FALSE	0.100968146680198	0.292358084953076	0.16383201531691	0.476654296711678	0.288603487243961	34
55	ZCCHC14	OPC	TRUE	FALSE	0.378273970537332	0.446155641769071	0.0187078563533216	0.923592752582931	0.795753615811919	38
55	ZDHHC1	OPC	TRUE	TRUE	1.05306729764477	-0.468013264261451	0.0165856882402496	-0.9722065217147	0.946229052843591	38
55	ZDHHC7	OPC	TRUE	FALSE	0.532545238230932	0.525323309726338	0.0165856882402496	0.963876239671203	0.946013074062863	38
55	ZEB1-AS1	OPC	FALSE	TRUE	0.164383754954261	-0.221489421025057	0.336265052507354	-0.371937846206296	0.17574799461326	38
55	ZFAND1	OPC	TRUE	FALSE	0.396635691384919	0.475577599932269	0.0165856882402496	0.876751330245966	0.817972013674596	38
55	ZFP1	OPC	TRUE	FALSE	1.08554976699447	-0.470242736993467	0.0165856882402496	-0.98737314668613	0.953482076855043	38
55	ZFP69B	OPC	TRUE	FALSE	1.08468397851583	-0.458079392482807	0.0168373991609717	-0.95561242805228	0.918211896609291	38
55	ZFYVE21	OPC	TRUE	FALSE	0.345323316120792	0.480377357462873	0.0165856882402496	0.850483596397095	0.767016308246954	38
55	ZIM2-AS1	OPC	TRUE	FALSE	0.846365437975036	-0.487531431058712	0.0165856882402496	-0.924440793475364	0.777242570053574	38
55	ZKSCAN1	OPC	FALSE	TRUE	0.30820759190503	0.37823713970117	0.0520003387177495	0.694885377214443	0.564524832820651	38
55	ZMAT4	OPC	TRUE	FALSE	1.06758340302001	-0.476274197550948	0.0165856882402496	-0.967384193950633	0.943915024563136	38
55	ZNF202	OPC	TRUE	FALSE	1.11674041831484	-0.46333424954793	0.0166546101771925	-0.962140708948137	0.938577760500932	38
55	ZNF226	OPC	TRUE	FALSE	0.275228277623811	0.45963945432575	0.0167361170267612	0.768188331728447	0.6419646683021	38
55	ZNF276	OPC	TRUE	FALSE	0.441597233062463	0.481300035919447	0.0165856882402496	0.927349732101705	0.877602478410242	38
55	ZNF3	OPC	TRUE	FALSE	1.25448137124572	-0.479846775414427	0.0165856882402496	-0.990899998567707	0.962989269834518	38
55	ZNF304	OPC	TRUE	FALSE	1.03609769566447	-0.474842323659584	0.0165856882402496	-0.985365063883493	0.939969773270024	38
55	ZNF33A	OPC	FALSE	FALSE	0.102139626934773	0.0425070747473701	0.896449140114986	0.293596088320817	0.601026086172005	18
55	ZNF354A	OPC	TRUE	FALSE	1.30801157630034	-0.476801853858133	0.0165856882402496	-0.996145697270996	0.960664160581113	38
55	ZNF358	OPC	TRUE	FALSE	1.21302131190053	-0.469657702179198	0.0165856882402496	-0.965562318007518	0.930040438305459	38
55	ZNF383	OPC	TRUE	FALSE	1.27715368809827	-0.476976136041521	0.0165856882402496	-0.98402671430266	0.95780202534515	38
55	ZNF385D	OPC	FALSE	TRUE	0.238761488673035	0.328503339817786	0.106619626137812	0.806363508290046	0.578397013332119	38
55	ZNF429	OPC	TRUE	FALSE	1.43391062165928	-0.478721681991623	0.0165856882402496	-0.993231415538719	0.967423285478547	38
55	ZNF436-AS1	OPC	TRUE	TRUE	1.15610743427872	-0.449144566122548	0.0181302432937088	-0.980315025471544	0.909236330935405	38
55	ZNF470	OPC	TRUE	FALSE	1.19152660244953	-0.480510261290182	0.0165856882402496	-0.975843602611937	0.953539198023558	38
55	ZNF48	OPC	TRUE	FALSE	0.980141086470733	-0.44375010497023	0.0193425579535938	-0.975362301421011	0.929272908532299	38
55	ZNF502	OPC	TRUE	TRUE	1.09196961331329	-0.47028637402538	0.0165856882402496	-0.984645665876599	0.939302526871235	38
55	ZNF513	OPC	TRUE	FALSE	1.01062119125135	-0.466926378948628	0.0165856882402496	-0.959133698026649	0.884350036521572	38
55	ZNF550	OPC	TRUE	FALSE	1.11918908458041	-0.452449365780479	0.0176038602694388	-0.980809408793379	0.937181915669111	38
55	ZNF566	OPC	FALSE	FALSE	0.240209689001058	0.371595344091488	0.0574833902921201	0.951225582507885	0.879327563079153	38
55	ZNF57	OPC	TRUE	FALSE	0.743154127709656	-0.416217697744662	0.02907099089194	-0.962049658988057	0.886234842806497	38
55	ZNF587	OPC	TRUE	FALSE	1.31048307679006	-0.476313486975547	0.0165856882402496	-0.970547899801504	0.948019081139877	38
55	ZNF593	OPC	TRUE	FALSE	0.910932885398677	-0.459391952340701	0.0167361170267612	-0.892822123098966	0.751545844070516	38
55	ZNF597	OPC	TRUE	FALSE	0.782720819295624	-0.465961968521071	0.0166127687267874	-0.967553209414419	0.912740242830858	38
55	ZNF624	OPC	TRUE	FALSE	0.645966563176067	0.455710141128251	0.0170848763199868	0.939169356734504	0.899050088346865	38
55	ZNF629	OPC	TRUE	FALSE	1.0601045086506	-0.444868368665606	0.0190503479881439	-0.970098304412977	0.907012845280157	38
55	ZNF66	OPC	TRUE	TRUE	1.21397628708653	-0.482025625296117	0.0165856882402496	-0.968999376021012	0.93751089197491	38
55	ZNF680	OPC	TRUE	FALSE	1.50037522767848	-0.478030505382795	0.0165856882402496	-0.984922988322303	0.966687607685341	38
55	ZNF699	OPC	TRUE	FALSE	0.564054321084465	0.461636990719411	0.0167361170267612	0.871175099423329	0.814547566043125	38
55	ZNF706	OPC	FALSE	FALSE	0.162528050665192	0.374478639082376	0.0550088323794965	0.730209680737963	0.477317516691436	38
55	ZNF777	OPC	TRUE	FALSE	1.15226650139665	-0.474132986195936	0.0165856882402496	-0.970992580743539	0.931973420313803	38
55	ZNF780A	OPC	TRUE	FALSE	0.527794124383535	0.484212646687557	0.0165856882402496	0.959763087387891	0.918800896546731	38
55	ZNF782	OPC	TRUE	FALSE	1.62845613871783	-0.48359863892133	0.0165856882402496	-0.980022312870688	0.962800761224607	38
55	ZNF79	OPC	TRUE	FALSE	1.00250835871743	-0.484094713197245	0.0165856882402496	-0.98470486193481	0.934448035042335	38
55	ZNF791	OPC	TRUE	FALSE	1.390631379769	-0.472135997722992	0.0165856882402496	-0.99133596488916	0.967396146752673	38
55	ZNF804A	OPC	FALSE	TRUE	0.278139213302788	0.222149913176394	0.33415232461773	0.637798937902439	0.318921662097782	38
55	ZNF831	OPC	TRUE	FALSE	0.703417370599697	-0.442033820843961	0.0197476574245895	-0.906116888312176	0.816696655986682	38
55	ZNF98	OPC	TRUE	TRUE	1.52504216776227	-0.513824033240452	0.0165856882402496	-0.981197889828739	0.949220964589458	38
55	ZRANB3	OPC	TRUE	FALSE	1.4729334507244	-0.486042920493358	0.0165856882402496	-0.99478018123196	0.966418778232237	38
55	ZSCAN25	OPC	TRUE	FALSE	1.18196261196712	-0.47386664970164	0.0165856882402496	-0.957084213428572	0.923340760207104	38
55	ABCA6	Immune	FALSE	FALSE	0.452228055644464	0.0975808054107557	0.735706846857725	-0.063150322975757	0.458499580351432	34
55	ABCA8	Immune	FALSE	FALSE	0.294138326364747	0.153398987266312	0.556072148372855	-0.0727544805454972	0.118556770285051	25
55	ABCB1	Immune	FALSE	FALSE	0.719528009461723	0.200207272870717	0.402237988163379	0.159380684525871	0.745124746365205	34
55	ABCC10	Immune	FALSE	FALSE	0.112792381092113	-0.0374520527090854	0.90982630094838	-0.0872834373733172	0.312290174206091	20
55	ABCC4	Immune	FALSE	TRUE	0.168558278845468	-0.231986621548192	0.305388680053752	-0.483116535462025	0.234813332088348	38
55	ABCD3	Immune	FALSE	FALSE	0.098806149090578	0.183665077882939	0.456674795655375	0.330118292704299	0.216266918689762	18
55	ABCG2	Immune	FALSE	FALSE	0.199601898933726	-0.343249782534017	0.0870050568919689	-0.281451304646066	0.226992168490872	15
55	ABCG8	Immune	FALSE	FALSE	0.748511929601557	-0.278215512172967	0.191495453649309	-0.584821606867214	0.326448716023205	34
55	ABHD17B	Immune	FALSE	FALSE	0.102797358186563	-0.146109482023329	0.579268603757828	0.286226061304039	0.162340595374124	18
55	ABHD17C	Immune	FALSE	FALSE	0.297545698291058	-0.0919241738398812	0.752022237324393	-0.599082372756787	0.348431680032559	38
55	ABHD18	Immune	FALSE	FALSE	0.131293074294435	0.00730906939339739	0.9832474149202	0.00947949206877358	0.206869502981686	18
55	ABLIM3	Immune	FALSE	FALSE	0.193657514612945	0.059826022808724	0.847267951353522	-0.0230725781177231	0.401446660342109	18
55	AC002429.2	Immune	FALSE	FALSE	0.536088124873953	-0.133904066972607	0.621086459796726	-0.0827632731886423	0.171714557793991	26
55	AC004053.1	Immune	FALSE	FALSE	0.596588097454572	0.0688357679160933	0.821470650278008	0.0422532257083308	0.34783236697352	18
55	AC004494.1	Immune	FALSE	FALSE	0.403027449126939	-0.105149086736621	0.712030547999806	-0.132218025634113	0.352248245931798	34
55	AC004690.2	Immune	FALSE	FALSE	0.748388449331461	-0.0201507172135325	0.952780555272695	-0.15928598420796	0.475748691903682	25
55	AC004817.1	Immune	FALSE	FALSE	0.839811608032528	-0.0988420410728303	0.731771411914254	-0.421963201691537	0.142008339827788	12
55	AC004852.2	Immune	FALSE	FALSE	0.314234315087124	0.150940382756493	0.563935157107226	0.239415954196784	0.174193043078106	34
55	AC005037.1	Immune	FALSE	FALSE	0.270638045984758	0.0976687589207406	0.735539387952825	-0.0429829619526799	0.345412337575608	18
55	AC005186.1	Immune	FALSE	FALSE	0.716565521276596	-0.225236297129313	0.325091731205953	-0.466889970872255	0.215447853673442	24
55	AC005726.1	Immune	FALSE	FALSE	0.21017838691386	-0.212839070352696	0.362871807865744	-0.386124708122048	0.183906987614187	38
55	AC006355.2	Immune	FALSE	FALSE	0.886842514876636	-0.112347125481032	0.69057076787311	-0.324292806444559	0.13400266768021	18
55	AC006581.2	Immune	FALSE	FALSE	0.173044087327623	-0.0867485820285334	0.76815120260323	-0.268933467898464	0.217446467488473	30
55	AC007091.1	Immune	FALSE	FALSE	0.91294646181268	-0.261330070332111	0.229079855268439	-0.670167542903042	0.350273249996722	20
55	AC007221.2	Immune	FALSE	FALSE	0.873131957893717	-0.270289597809991	0.208992959620996	-0.659801060813099	0.355320466560157	20
55	AC007262.2	Immune	FALSE	TRUE	0.320299117270065	0.0783118021416793	0.794061597319325	0.0330241573406507	0.371987004219226	34
55	AC008574.1	Immune	TRUE	FALSE	0.877752132214178	-0.421450495581057	0.0268546798195983	-0.860167569165695	0.733144900288842	38
55	AC008629.1	Immune	FALSE	FALSE	0.173133157643687	0.168617216789901	0.505730489048873	0.0840295567306417	0.214184991264953	18
55	AC008892.1	Immune	FALSE	TRUE	0.426295821986128	0.108723090260912	0.701302500345664	0.0404717809018871	0.499672002576285	18
55	AC009063.2	Immune	FALSE	TRUE	0.46957037275842	-0.189550833249092	0.437231308756073	0.0603073731437524	0.249522039302725	15
55	AC009228.1	Immune	FALSE	FALSE	0.366215277644208	-0.0215823720750364	0.949891627363645	-0.132719893277645	0.189570016307767	34
55	AC009262.1	Immune	FALSE	FALSE	0.655668997164776	-0.296178139689933	0.156987262618578	-0.228709011856315	0.0995600315273246	4
55	AC009299.3	Immune	FALSE	FALSE	0.334353046737566	-0.0500455932153012	0.874810927770938	-0.131040361785675	0.351552275853093	18
55	AC009435.1	Immune	FALSE	FALSE	0.366963473569225	-0.181131514496135	0.465173516834307	-0.445340925544728	0.251765255797162	25
55	AC009948.1	Immune	FALSE	FALSE	0.116091136808688	0.308719105219485	0.13597597959171	0.355806958465077	0.262341691610656	27
55	AC010099.4	Immune	FALSE	FALSE	0.420762141683508	-0.0913745884538574	0.753630475966788	-0.130578307519392	0.589212240830967	34
55	AC010127.1	Immune	FALSE	FALSE	0.276825140750186	-0.221330907825146	0.336734614593621	-0.36924160615044	0.154253797616118	37
55	AC010636.2	Immune	FALSE	TRUE	0.364295563943873	0.00450288002044087	0.989963118201283	0.0802984586681961	0.439949524229009	34
55	AC010809.2	Immune	FALSE	FALSE	0.417127605886046	-0.122469522947847	0.659031158633967	-0.0200479654387025	0.339488805962999	37
55	AC010857.1	Immune	FALSE	FALSE	0.911614795386087	-0.244901710008596	0.270383532250385	-0.451276039804629	0.209128073148163	24
55	AC010931.3	Immune	FALSE	FALSE	0.890410306223587	-0.1472281943758	0.575541358477066	-0.354509361528773	0.16138296094439	18
55	AC010976.1	Immune	FALSE	TRUE	0.63778182215676	0.0808094311171135	0.786992395530007	0.0353655352844019	0.183018008964998	18
55	AC010997.3	Immune	FALSE	TRUE	0.57966199447143	-0.288140493330275	0.171450054501897	-0.381234070489799	0.228006607253442	20
55	AC011287.1	Immune	TRUE	FALSE	0.466677326793341	-0.471963696157078	0.0165856882402496	-0.88913009721426	0.780984889806943	38
55	AC012467.2	Immune	FALSE	FALSE	0.257209902513253	0.214765761605647	0.356832177448647	0.49192662849087	0.24187256394824	38
55	AC012593.1	Immune	TRUE	FALSE	0.273170908238043	-0.406591510846139	0.0336535473703553	0.0475603106769772	0.171514956831175	36
55	AC015468.3	Immune	FALSE	FALSE	0.680393273089022	-0.141528031817339	0.594610133732799	-0.535257793710459	0.30027568976282	38
55	AC015712.4	Immune	FALSE	FALSE	0.36691788261252	0.160375740962315	0.533589345376319	0.125484805778052	0.271266420602145	34
55	AC015845.2	Immune	FALSE	FALSE	0.298775636727725	0.130363840045697	0.633178597026007	0.164218876772596	0.3677579325414	34
55	AC015908.2	Immune	FALSE	FALSE	0.512493500388396	-0.0434114686933506	0.894427342061211	0.0887414238600233	0.209826324024566	18
55	AC016597.1	Immune	FALSE	FALSE	0.382516833279519	-0.0949938282944486	0.742423803777329	-0.240145875387621	0.159121825784554	40
55	AC016598.1	Immune	FALSE	FALSE	0.845340221869631	-0.24291718035746	0.27563409560793	-0.549062930025882	0.305602591603043	34
55	AC016687.2	Immune	TRUE	TRUE	1.06419835816248	-0.387137076512499	0.0452794783732827	-0.755699136288858	0.590286792254524	38
55	AC016766.1	Immune	FALSE	FALSE	0.474075223465817	-0.153954019018042	0.554729494632011	-0.206660253136052	0.383209408179351	18
55	AC017101.1	Immune	FALSE	TRUE	0.508591743398237	0.0709008000678391	0.816218386099811	0.0012557551436675	0.291943777698829	20
55	AC018638.7	Immune	FALSE	FALSE	0.289250252539918	0.130991335058196	0.630873096332718	0.216693745180503	0.244938298462735	40
55	AC018647.1	Immune	FALSE	FALSE	0.57948421808195	-0.0536058953941777	0.864329654556219	0.246932239106847	0.158205015179454	34
55	AC018682.1	Immune	FALSE	TRUE	0.73505543291074	-0.043095406394836	0.895182727063986	-0.0995534683580255	0.286641266251306	20
55	AC019211.1	Immune	TRUE	FALSE	1.00029518670167	-0.501784067998304	0.0165856882402496	-0.945468427653449	0.904823763438769	38
55	AC019257.8	Immune	FALSE	FALSE	0.273420239407155	-0.0262171686282958	0.93854528553621	-0.225350393992646	0.279270480159629	18
55	AC020704.1	Immune	FALSE	FALSE	0.731788058235765	-0.377597765797421	0.0524989078937645	-0.706047916372004	0.52539441149074	38
55	AC020909.2	Immune	FALSE	TRUE	0.581218326352345	0.18458503676671	0.453815036251377	-0.0130041965358994	0.184167545327832	18
55	AC021439.1	Immune	FALSE	FALSE	1.07800325283163	-0.112639764457421	0.6899320708091	-0.353124809282734	0.14575234513134	18
55	AC022400.6	Immune	FALSE	FALSE	0.25971234593099	0.119696421049461	0.668106138644061	0.0461868421343737	0.356674722503426	27
55	AC022424.1	Immune	FALSE	FALSE	0.685729186272604	0.116371342740359	0.678948074658327	-0.251326456607517	0.132952517075403	26
55	AC022613.1	Immune	FALSE	FALSE	0.911504743628733	-0.0696236102533868	0.819482641653968	-0.421748408283618	0.141782647729912	20
55	AC022973.2	Immune	FALSE	TRUE	0.744750975824534	0.0392082578444364	0.905917033388207	-0.107490447353662	0.29430367805493	34
55	AC024145.1	Immune	FALSE	TRUE	0.565711099158639	0.0083255736494089	0.981178538620511	0.0432992676195286	0.312706559970322	18
55	AC025178.1	Immune	FALSE	FALSE	0.181804752430917	-0.0892138873120309	0.76045214062418	-0.148731191572411	0.161515714151793	36
55	AC025211.1	Immune	FALSE	FALSE	0.789036092464648	0.145182560408382	0.582214462763185	0.0213014807197624	0.526315468431432	34
55	AC025263.1	Immune	FALSE	FALSE	0.758463036489422	0.0644995894329077	0.834657107617298	0.150559496224019	0.197768795541673	34
55	AC025366.1	Immune	FALSE	FALSE	0.708899655268682	-0.0944475559977823	0.744382815814731	-0.29403459469354	0.0949981665092753	18
55	AC026316.5	Immune	FALSE	TRUE	0.299619152590847	0.232858680110669	0.302941347239983	0.213412083588249	0.254687399370015	9
55	AC027288.3	Immune	FALSE	FALSE	0.515528931467034	0.0124636091194671	0.971618535273063	-0.019809693958836	0.219843602809653	8
55	AC027808.1	Immune	FALSE	TRUE	0.422152056273783	0.0358019485024819	0.913376164144157	0.117746305684513	0.577628201323447	18
55	AC036108.3	Immune	FALSE	FALSE	0.824532530699127	-0.292911132750714	0.162749158016767	-0.556743501077401	0.332730669451068	25
55	AC044781.1	Immune	FALSE	TRUE	0.725163665391135	0.018516769466664	0.956915397748297	-0.10568284107873	0.392566043361771	20
55	AC051619.4	Immune	FALSE	FALSE	0.35552626144411	0.0330986981976526	0.920127341489029	0.10202378649121	0.194841358451436	36
55	AC053527.1	Immune	FALSE	FALSE	0.263693950176197	-0.0568604688910764	0.855717550453808	-0.270816909449631	0.323979648252089	20
55	AC060765.1	Immune	TRUE	FALSE	0.904292580791929	-0.415105825961609	0.0295375224684457	-0.436330494119334	0.171331742369154	24
55	AC062017.1	Immune	FALSE	FALSE	0.554321441722915	0.135993680165937	0.614383034877933	-0.0144716763072067	0.455772128355935	20
55	AC067956.1	Immune	FALSE	FALSE	0.505400408128391	-0.369772473693927	0.0591298723567281	-0.654005374186939	0.43831334425978	38
55	AC068286.1	Immune	FALSE	FALSE	0.499202515244105	-0.344672384350243	0.0853321950735677	-0.440159308457338	0.301015602342247	27
55	AC068631.1	Immune	FALSE	FALSE	0.412405287908671	-0.0852965672642035	0.771813155106292	-0.273507705863901	0.423407067286668	18
55	AC068643.1	Immune	FALSE	FALSE	0.768925325333491	-0.170589665856736	0.499556950717094	0.240456819848987	0.53419481285958	37
55	AC069133.1	Immune	FALSE	FALSE	1.11241799475251	-0.256536404874605	0.240707410675203	-0.489376776600058	0.253856810918511	24
55	AC069272.1	Immune	FALSE	FALSE	0.538077245025698	-0.168854301467879	0.505152045937239	-0.0639152231520471	0.360260479550462	24
55	AC069544.1	Immune	FALSE	FALSE	0.237947161009008	0.228403139477971	0.315904994446574	-0.0939657937341996	0.421245529332656	34
55	AC073332.1	Immune	FALSE	FALSE	0.309045504018893	-0.276302852410833	0.195424396915083	-0.570195503199679	0.31281045037423	38
55	AC073365.1	Immune	FALSE	TRUE	1.33724121963429	-0.299396914141755	0.151538241755858	-0.657457867863042	0.425857776975946	34
55	AC073878.1	Immune	FALSE	FALSE	0.813708546311158	0.251095845386809	0.254074390746358	0.252345794315895	0.516218563490351	18
55	AC073896.1	Immune	FALSE	FALSE	0.242422982196406	0.219078492269174	0.343479420372711	0.269888041510682	0.412409188572212	34
55	AC073941.1	Immune	FALSE	FALSE	0.669517060210729	0.251658074151632	0.25273656895074	0.144468843608112	0.130651812330584	12
55	AC074117.1	Immune	FALSE	FALSE	0.34351702110305	0.061144453189445	0.843539559475737	0.15364744977628	0.484176158793746	34
55	AC074327.1	Immune	FALSE	TRUE	0.358257320478785	0.132020665267155	0.627188938851762	0.175620757289	0.146452062649152	27
55	AC079015.1	Immune	FALSE	TRUE	0.561477433739222	-0.065276749485716	0.832482212370747	0.118557471780469	0.155986915704431	17
55	AC079089.1	Immune	FALSE	FALSE	0.69216965465412	-0.250212270110436	0.256105720186409	-0.218227596642558	0.638891557950221	37
55	AC079117.1	Immune	FALSE	TRUE	0.99601656441056	-0.098633441935722	0.732342373292753	-0.252218443888034	0.173439406419119	34
55	AC079226.2	Immune	FALSE	FALSE	0.794248448803758	-0.102549844450745	0.720698460574576	-0.27181391955949	0.224048929143936	18
55	AC079296.1	Immune	FALSE	FALSE	0.282168170756165	-0.240629412306968	0.281823796647655	-0.428437247160851	0.203378353373887	38
55	AC079385.1	Immune	FALSE	FALSE	0.233376868750715	-0.193725501083463	0.423208632409569	-0.166760976583154	0.250078008074273	36
55	AC079594.2	Immune	FALSE	FALSE	0.303669090081286	-0.133974045772011	0.620852198362733	-0.012974991999477	0.125768760351948	33
55	AC084032.1	Immune	FALSE	TRUE	0.496607720847427	0.124287966982364	0.653192760698613	0.0651778094851671	0.239372935991194	25
55	AC087280.2	Immune	TRUE	FALSE	0.391594391892949	-0.467872085442968	0.0165856882402496	-0.89485255971465	0.775015761845478	38
55	AC087457.1	Immune	FALSE	FALSE	1.07890038370863	-0.217817699003797	0.347455722217593	-0.416675112412346	0.189300552796224	34
55	AC087857.1	Immune	TRUE	FALSE	0.457938363782719	-0.414633933699501	0.0297378715650603	-0.773025813935824	0.595886540161117	38
55	AC090114.2	Immune	FALSE	FALSE	0.260252770494508	0.141731911256319	0.593753247059262	0.259877159601708	0.176451705658047	32
55	AC090138.1	Immune	FALSE	FALSE	0.792186825015563	-0.337828531865047	0.0935714494634216	-0.352544209222585	0.113236519558531	32
55	AC090204.1	Immune	FALSE	TRUE	0.202706439536771	-0.232801432048366	0.303048071110665	-0.036122651243945	0.440914444679547	37
55	AC090403.1	Immune	FALSE	FALSE	0.615528113344226	0.0672172493791722	0.826820681496237	-0.0133495260570383	0.271352521840349	12
55	AC090502.1	Immune	FALSE	FALSE	0.385955099498505	0.120349603534227	0.666251229146877	-0.033634027883156	0.23135164969125	32
55	AC090531.1	Immune	TRUE	FALSE	0.767378476311296	-0.42631339914299	0.0249496229714338	-0.690546203180306	0.392624919993668	38
55	AC090825.1	Immune	FALSE	TRUE	0.340028570440431	-0.0609292182503688	0.844079621866184	-0.00506247397744078	0.164068439566338	36
55	AC090907.2	Immune	FALSE	FALSE	0.210151948038423	-0.2580153180044	0.237018362965198	-0.648394816297315	0.362505614600472	38
55	AC090993.1	Immune	FALSE	FALSE	0.725819185607386	-0.00434430457815695	0.990378484140548	0.11276191530686	0.49139351312253	20
55	AC091153.2	Immune	FALSE	FALSE	0.549490810864839	0.00974398577459336	0.978129389852476	-0.043094710881555	0.31322109535746	20
55	AC091167.6	Immune	FALSE	FALSE	0.166034715886388	0.138954073783858	0.60389326111465	0.0805512807256994	0.157173010302581	20
55	AC091826.2	Immune	FALSE	FALSE	0.76458927729555	0.0589786252934253	0.849545768122907	0.00988697789263703	0.595150458052412	34
55	AC091948.1	Immune	FALSE	FALSE	0.174384467154096	0.0482006474713732	0.880655195465371	0.108408251343736	0.420740979150018	40
55	AC092123.1	Immune	FALSE	FALSE	0.400898231423064	0.159087402878547	0.538456413783922	0.170106981757469	0.395807005130265	18
55	AC092329.3	Immune	FALSE	FALSE	0.321731092727246	-0.183091664202085	0.458686539389221	-0.175709086007375	0.346719433543397	34
55	AC092376.2	Immune	FALSE	FALSE	0.582365606975775	0.17552686324664	0.483711749340876	0.0592970145563207	0.40067388812807	34
55	AC092384.1	Immune	FALSE	FALSE	0.35602961503804	0.026718825565678	0.937130323055833	-0.00240664999961728	0.292302856418267	18
55	AC092794.1	Immune	FALSE	FALSE	0.381382749978168	-0.161124600584409	0.530812326427062	-0.505681791074461	0.217998396400031	38
55	AC092835.1	Immune	FALSE	FALSE	0.195632855098012	0.00216516411005054	0.995439503550966	0.0430865480074778	0.326813735492252	24
55	AC092958.1	Immune	FALSE	FALSE	0.533187384797688	0.115422191019373	0.681985897478113	0.258401515124101	0.442694384580806	18
55	AC093206.1	Immune	TRUE	FALSE	0.86092653083708	-0.474653581803132	0.0165856882402496	-0.841862044084553	0.709050388685962	38
55	AC093227.2	Immune	FALSE	FALSE	0.398174304373845	0.0170930318507707	0.96071985481232	0.105446217298878	0.52118080853917	12
55	AC093423.3	Immune	FALSE	TRUE	0.31027617143411	-0.102912297849905	0.719642666449747	-0.237489870838611	0.31130500516961	20
55	AC093607.1	Immune	FALSE	FALSE	1.00636354069352	-0.168231136358887	0.506785367343695	-0.557912817387369	0.326406130877061	34
55	AC095050.1	Immune	FALSE	FALSE	0.72589605320638	-0.241941292712086	0.278168606012159	-0.393911590180147	0.150059965828905	34
55	AC096711.2	Immune	FALSE	FALSE	0.158836085159802	-0.094945982075262	0.74252523643662	-0.0590379821564466	0.186392220231263	34
55	AC098617.1	Immune	FALSE	FALSE	0.970865615847783	0.00173640405370941	0.996183508539411	-0.0449245513426834	0.177830231709583	4
55	AC098864.1	Immune	FALSE	FALSE	0.535471164171521	-0.0379408426844804	0.908919864827203	-0.193099879672633	0.38294987944893	18
55	AC099062.1	Immune	FALSE	FALSE	0.62949617569389	-0.155453428998348	0.550336426625414	-0.190770390379717	0.139997784796463	18
55	AC099791.2	Immune	FALSE	FALSE	0.464340173005776	0.10546457408727	0.711338578753498	0.310243643328412	0.463214847652673	18
55	AC100818.1	Immune	FALSE	TRUE	1.02558655779488	-0.0739338239909509	0.807430435695432	-0.37115457548129	0.152908099072397	18
55	AC107032.2	Immune	FALSE	FALSE	0.33324441027321	0.0310416284510119	0.925983569514696	-0.0395451390450227	0.34405237522681	20
55	AC108047.1	Immune	FALSE	FALSE	0.168348032489557	0.0354183029756488	0.914074480379468	0.0147483477577413	0.27660088247366	20
55	AC108062.1	Immune	FALSE	FALSE	0.292516080106495	0.0154830082346035	0.96395522494771	-0.171760916181682	0.409303306528562	34
55	AC108471.2	Immune	FALSE	FALSE	0.426187857770179	0.0501185157623584	0.874810927770938	-0.162297912060298	0.376204396647213	34
55	AC109779.1	Immune	FALSE	FALSE	1.1388655882607	0.0205721016715319	0.952005415815275	-0.344506660781239	0.115168602348044	7
55	AC109927.1	Immune	FALSE	FALSE	0.211407435271707	-0.16510996777449	0.517539270624519	0.241066212040588	0.204365811049415	8
55	AC110079.2	Immune	FALSE	FALSE	0.41804459988453	-0.0118211026851837	0.973518063511014	-0.0771555246209446	0.298886099968754	34
55	AC110285.1	Immune	FALSE	FALSE	0.474546494761247	0.118247605446135	0.673542435859969	0.128953610364898	0.210360602727558	26
55	AC112722.1	Immune	FALSE	FALSE	0.2169398593846	0.133829877474462	0.621158976967771	0.318823869464562	0.475723268420895	34
55	AC116565.2	Immune	FALSE	FALSE	0.325540517785293	0.145467473970864	0.581420831748567	0.338356310823864	0.291917652667164	40
55	AC120053.1	Immune	FALSE	FALSE	0.380500622534138	0.21930887745504	0.342865378883676	0.28942568928383	0.448193277000298	34
55	AC124254.1	Immune	FALSE	FALSE	0.486329791201838	-0.349373775013142	0.079839037284431	-0.530540238305116	0.250843541192292	38
55	AC125616.1	Immune	FALSE	FALSE	0.353113337469544	0.0138556205116064	0.967775730694126	-0.252158956986807	0.282946963411206	18
55	AC131934.1	Immune	FALSE	TRUE	0.617164408501411	0.119547630575397	0.668562812193228	0.0443797697485824	0.307390659679786	20
55	AC132872.1	Immune	FALSE	FALSE	0.347041071399774	0.0893017139457076	0.760047101646106	0.129101075132218	0.528350430493346	18
55	AC134312.1	Immune	FALSE	FALSE	0.684555851092359	0.0130015600703269	0.97028985478627	-0.350437115778629	0.180555360251648	24
55	AC135586.2	Immune	FALSE	FALSE	0.338268120465584	0.126830437602004	0.644013721971605	0.175314826305354	0.346012374935572	18
55	AC138904.3	Immune	FALSE	TRUE	0.524557400039368	0.214310598597585	0.357980379324732	0.427694255592157	0.156768183142045	26
55	AC139795.2	Immune	FALSE	FALSE	0.215890858683077	-0.0476746459822407	0.881969837828046	0.0746937622439552	0.215565534307393	32
55	AC140912.1	Immune	FALSE	FALSE	0.821741896177652	-0.0207546250322827	0.951589675298371	-0.377798013045811	0.116691460105418	13
55	AC231981.1	Immune	FALSE	FALSE	0.356121080286278	0.102686918498121	0.720421171161697	0.208518509757547	0.292969370130515	18
55	AC234582.1	Immune	FALSE	FALSE	0.424201132458825	0.00121841427977084	0.997050633868606	-0.0563089130681329	0.118763155728103	34
55	AC245297.3	Immune	FALSE	TRUE	0.154241125116084	0.0864792499977412	0.768749729551688	0.191101787745305	0.202953266659111	27
55	ACAN	Immune	FALSE	FALSE	0.760774111120721	-0.146887772384838	0.576574742720053	-0.459772787935506	0.194723328951622	12
55	ACAP2	Immune	FALSE	FALSE	0.0615158517053744	0.0468012243944353	0.884270528886885	0.0324287418283658	0.411823053017034	24
55	ACBD4	Immune	FALSE	FALSE	0.128470188554194	-0.0805039954839266	0.787725479923642	-0.247224611983641	0.187602076352786	32
55	ACD	Immune	FALSE	FALSE	0.365058644787202	0.0560649659250599	0.856758298938671	-0.0172211219437973	0.214728307431411	40
55	ACKR1	Immune	FALSE	FALSE	0.395155979502704	-0.015920485281743	0.963240322461849	0.075905519462199	0.269162469096507	34
55	ACKR3	Immune	FALSE	FALSE	0.422677264391261	-0.0683218488289438	0.823310727022792	0.194827439692311	0.290732959884796	4
55	ACO2	Immune	FALSE	FALSE	0.123329886847143	0.178574800486631	0.473684093943586	0.0946575219159596	0.241550112262738	34
55	ACSBG1	Immune	FALSE	FALSE	0.506606492472241	0.164955151813236	0.51775954204311	0.292249866272519	0.445480923325344	34
55	ACSL3	Immune	FALSE	FALSE	0.101203462645724	-0.0930638955421754	0.749143068302402	-0.310494123559644	0.203689751138408	40
55	ACSL5	Immune	FALSE	TRUE	0.272477072095368	0.0147226798591914	0.965172643613283	0.107330876320043	0.219440766520562	40
55	ACSS3	Immune	FALSE	FALSE	0.318047152818038	-0.234064361304611	0.299573164699412	-0.269137827596948	0.153702204632464	16
55	ADAM15	Immune	FALSE	FALSE	0.190162858781279	0.19198054192493	0.428697344068996	0.218504581111982	0.200503860325696	18
55	ADAM28	Immune	FALSE	TRUE	0.296675512346476	-0.202498156042117	0.394939705108533	0.0734682956324232	0.168019823391174	1
55	ADAM9	Immune	FALSE	TRUE	0.111039966180761	0.159789822325349	0.535750219649778	0.216578238906009	0.260634990829292	18
55	ADAMTS1	Immune	FALSE	FALSE	0.743989507492175	0.188494031249782	0.44060536023326	0.118490190063684	0.277209039021784	7
55	ADAMTS12	Immune	FALSE	FALSE	0.342555556728276	0.0564882114554299	0.856290552981248	0.0214184465277164	0.207009590313856	27
55	ADAMTS14	Immune	FALSE	TRUE	0.553029269220818	-0.0978829290270854	0.735073516735176	-0.117715043243282	0.292633058160817	18
55	ADAMTS16	Immune	FALSE	FALSE	0.46815039521841	7.31471754869488e-05	0.999924139300643	0.143716928082577	0.338462548250227	18
55	ADAMTS18	Immune	FALSE	TRUE	1.2686984895726	0.0958600864925438	0.739776606361552	0.149912204459653	0.204284493241508	37
55	ADAMTS20	Immune	FALSE	FALSE	0.65120682564104	0.0956236438964197	0.740465273267349	-0.0255707825469336	0.226602418148637	34
55	ADAMTS3	Immune	TRUE	FALSE	0.886825086104365	-0.504286091447084	0.0165856882402496	-0.930738331879767	0.874408027608908	38
55	ADAMTS4	Immune	FALSE	FALSE	0.345600782296206	0.277628408378819	0.192636083384679	0.283905662004164	0.208116928824131	37
55	ADAMTS9	Immune	FALSE	FALSE	0.52341074978048	-0.120015197737489	0.66742572672573	-0.145206913149799	0.292619831655132	18
55	ADARB2	Immune	FALSE	FALSE	0.236734577697377	-0.0632371732083235	0.837789326518286	-0.0850326333595352	0.270471495788586	40
55	ADCY7	Immune	FALSE	TRUE	0.19222490832687	0.115116450026338	0.683010321920234	-0.115179636685542	0.270472358812071	27
55	ADGRE3	Immune	FALSE	FALSE	0.375465851152316	0.0212158524976297	0.950630984410066	-0.0434570762355556	0.434099047429961	18
55	ADGRF5	Immune	FALSE	FALSE	0.4488751987555	-0.329838627818486	0.104728013852255	-0.517881428706046	0.208179666408268	38
55	ADGRV1	Immune	FALSE	FALSE	0.160272925291722	0.0669656675768119	0.827534174089225	0.153586762831015	0.310883604077346	40
55	ADIRF	Immune	FALSE	FALSE	0.394616003788002	0.126059968140547	0.647020330832007	-0.152078113318952	0.253944996161643	18
55	ADNP-AS1	Immune	FALSE	FALSE	0.258643484941751	0.0931380270289585	0.748811856023476	0.374353590675707	0.193600582462083	34
55	ADORA2B	Immune	FALSE	FALSE	0.597186227292015	-0.0220514407228336	0.948754936300879	-0.0544166700821001	0.3114411363995	18
55	AF279873.3	Immune	FALSE	FALSE	0.370029590513941	-0.0183666618391557	0.957449186719637	-0.280262386637934	0.381425625794717	37
55	AFAP1L1	Immune	FALSE	FALSE	0.729656709688171	-0.119598468960756	0.668359126390338	-0.206757914371605	0.511857407886344	34
55	AFF2	Immune	FALSE	FALSE	0.329746847188044	0.0806952112098044	0.787185971095061	-0.115641475264174	0.200656034764548	40
55	AGT	Immune	FALSE	FALSE	0.399305060496319	0.256737494182513	0.240306848365184	0.42648670588189	0.221950221465692	38
55	AJ009632.2	Immune	TRUE	TRUE	1.20132342424601	-0.507009511512732	0.0165856882402496	-0.955736445953235	0.887523090282382	38
55	AK7	Immune	TRUE	FALSE	0.791948456115295	-0.412930878746617	0.0305195224597588	-0.861637957349095	0.715662423968422	38
55	AKAIN1	Immune	FALSE	FALSE	0.734431726484374	0.154320410150354	0.553815147780289	0.183063689494661	0.144066000816099	12
55	AL020994.2	Immune	FALSE	FALSE	0.685673963554451	0.0084493628110219	0.981128150274488	-0.215425449930416	0.11236482635084	25
55	AL021707.2	Immune	FALSE	FALSE	0.439607077580719	0.0753660952897383	0.80363808797692	-0.231577035845871	0.309307740426124	37
55	AL022068.1	Immune	FALSE	FALSE	0.333110193132905	0.0447633530296694	0.890445221891094	0.0682046170173712	0.3510679857828	18
55	AL031428.1	Immune	FALSE	FALSE	0.310131279267525	-0.0365383267444373	0.911646940503557	-0.0564730476286404	0.470653450049699	18
55	AL033504.1	Immune	FALSE	FALSE	0.29211660199033	0.0879431067822102	0.764103303392786	0.0542277405849293	0.251342746309953	32
55	AL034397.3	Immune	FALSE	TRUE	0.784198008128124	-0.0121359930678476	0.972815760167624	0.113041334804319	0.3333713195472	30
55	AL034399.2	Immune	FALSE	FALSE	0.634557936349914	-0.0158332169611733	0.963298224783726	0.309827661011988	0.284427629363388	37
55	AL035078.4	Immune	FALSE	FALSE	0.455669457505139	-0.207354263539087	0.379282074561402	-0.423848545246266	0.16645001623052	38
55	AL049569.1	Immune	FALSE	TRUE	0.546148166926811	-0.108467782210227	0.702116202193891	0.0298394258881503	0.162851182572711	20
55	AL078459.1	Immune	FALSE	FALSE	0.358659195830263	-0.000145799260781502	0.999878531433882	-0.0567912210951167	0.557938466776293	18
55	AL078590.3	Immune	FALSE	TRUE	0.373147022910915	-0.239927686783442	0.283738848091553	-0.230060352833322	0.22602690171614	27
55	AL110118.2	Immune	FALSE	FALSE	0.257642219648421	0.078244846111729	0.794352837840044	0.102420644413461	0.188961118508848	18
55	AL110292.1	Immune	FALSE	FALSE	0.788428329803698	0.037689729942598	0.909278276231321	-0.0493000778858624	0.551259096295793	34
55	AL117329.1	Immune	TRUE	TRUE	1.0789065615159	-0.447984973744023	0.018365167294396	-0.944585549719674	0.898208645293884	38
55	AL133227.1	Immune	FALSE	TRUE	0.489889789449077	0.0297709972145697	0.929022987036785	-0.116655266099677	0.231648049067637	18
55	AL133453.1	Immune	FALSE	FALSE	0.576537316877577	-0.0591022065820157	0.849110229956875	-0.145363492510322	0.224606228948912	18
55	AL136307.1	Immune	FALSE	FALSE	0.775760245959638	-0.0340631461031648	0.917835471723545	-0.196948066005978	0.529292974088305	40
55	AL136382.1	Immune	FALSE	FALSE	0.473728683393182	-0.222384668603081	0.333332841622696	-0.031624190881471	0.212546875976508	18
55	AL136985.3	Immune	TRUE	FALSE	0.84195151349262	-0.427632231856758	0.0244523985927292	-0.621440361545712	0.396747307342347	38
55	AL138686.1	Immune	FALSE	TRUE	0.610930365457498	0.00480846819792294	0.989040104429335	-0.0253117990240825	0.252906561666908	18
55	AL138694.1	Immune	FALSE	FALSE	0.430242507403556	-0.352767364941744	0.0759701444925305	-0.66751976126755	0.459981309838747	38
55	AL138881.1	Immune	FALSE	TRUE	1.24942726636254	0.0112096246535844	0.974757085130087	0.0674181763210618	0.150287532343601	12
55	AL139294.1	Immune	FALSE	FALSE	0.873966270175926	0.199425386701067	0.404810830771374	0.175298306609429	0.25374926338069	12
55	AL157392.2	Immune	FALSE	TRUE	0.407544777755549	-0.0726683326902063	0.810875164085191	-0.226642570348238	0.247069339663954	20
55	AL157938.3	Immune	FALSE	TRUE	0.751686869470738	0.0642215548648558	0.835221373514662	-0.0455116519049172	0.282606726615039	20
55	AL158055.1	Immune	FALSE	FALSE	0.742339405122092	0.157127916163535	0.544762466764438	0.145519363793695	0.636398112048651	34
55	AL160269.1	Immune	FALSE	TRUE	0.371209000470016	0.085504688002679	0.771434781781088	0.154012172078524	0.599759776842062	18
55	AL161772.1	Immune	FALSE	FALSE	0.569964336926876	-0.137782029088021	0.608478766262848	-0.420332376799807	0.29540598304265	24
55	AL161935.3	Immune	FALSE	TRUE	0.578761327319984	0.0694432886446415	0.81996825931441	0.198716927118321	0.206242149211965	40
55	AL162311.3	Immune	FALSE	FALSE	0.508613134674947	-0.0958403983890641	0.739776606361552	-0.20005762757163	0.23809277219394	34
55	AL162414.1	Immune	FALSE	TRUE	0.339783329708371	-0.239768555655293	0.284244478690741	0.100844306216297	0.301248539608075	17
55	AL352984.1	Immune	FALSE	FALSE	0.651547929807833	-0.0811612290160862	0.785973711381039	-0.111001771726817	0.477045519390604	34
55	AL353626.1	Immune	FALSE	TRUE	0.90227024743332	-0.23611427724484	0.294105252122672	-0.325615817635981	0.180426196922139	18
55	AL353784.1	Immune	FALSE	FALSE	0.635028901572698	-0.236044193426803	0.294256079606867	-0.404988948441723	0.220587115319335	18
55	AL354809.1	Immune	FALSE	FALSE	0.262859830532002	0.045159496302385	0.889293600481685	0.112409462884714	0.265378417773735	27
55	AL356599.1	Immune	FALSE	FALSE	0.169843691649585	0.0793915023356233	0.790921663228126	0.198142149548429	0.348258938361553	20
55	AL358216.1	Immune	FALSE	FALSE	0.772095080461457	0.0399021986745918	0.904088431107938	0.0227935470512757	0.40516292793185	12
55	AL359091.1	Immune	FALSE	FALSE	0.513997376069974	-0.0184670764998283	0.957093730216382	0.041690952503499	0.282848281028835	20
55	AL359317.2	Immune	FALSE	FALSE	0.555773940128285	-0.0133992160787774	0.969044957008407	-0.0948961848131224	0.191777340248974	20
55	AL359644.1	Immune	FALSE	TRUE	0.26599250467015	0.223794593041122	0.329317069131712	0.0860497750093618	0.371202999445861	34
55	AL359649.1	Immune	FALSE	FALSE	0.687171241581149	-0.192365367176892	0.427535662485799	-0.21248237045011	0.127828588381668	12
55	AL365259.1	Immune	FALSE	FALSE	0.958399317643281	-0.239338362386275	0.285315976385289	-0.506248630691965	0.243996986240188	32
55	AL365361.1	Immune	FALSE	FALSE	0.429345198932877	-0.296779752170273	0.155918269580443	-0.325577506267829	0.403423436063892	34
55	AL391684.1	Immune	FALSE	FALSE	0.295667326866705	0.000315173516855029	0.99940867761128	-0.029793178031482	0.525661410726231	18
55	AL391807.1	Immune	FALSE	FALSE	0.287002305790162	0.0577634805310398	0.852990648069534	-0.0193774300146956	0.359200726165638	20
55	AL392023.2	Immune	FALSE	FALSE	0.468890444670592	-0.339304216588303	0.0916231187121778	-0.437349345362775	0.289767701096965	34
55	AL445250.1	Immune	FALSE	FALSE	0.277847390800419	-0.295552231230825	0.158064119971177	-0.390199723920447	0.26429774382429	40
55	AL445433.2	Immune	TRUE	FALSE	0.412307192400595	-0.39691939196179	0.0389048654782237	-0.713666791002713	0.489160731444747	38
55	AL445472.1	Immune	FALSE	FALSE	0.151915646772162	-0.180860383567028	0.466144569781659	-0.168391678537628	0.193394598841509	34
55	AL445623.2	Immune	FALSE	FALSE	0.201996000965399	-0.0642635118910604	0.835211397425941	0.0506969637332932	0.183092626176758	18
55	AL450322.2	Immune	FALSE	FALSE	0.740516109269321	-0.129072249868386	0.63671850003714	-0.195676914317416	0.197682187095644	40
55	AL450423.1	Immune	FALSE	FALSE	0.880942821630622	-0.235799920419817	0.294822440755219	-0.382228863082489	0.160064205042287	18
55	AL583859.2	Immune	TRUE	FALSE	0.895663935734687	-0.420770259072002	0.0271416260348299	-0.621587453020844	0.374017197294224	37
55	AL590867.1	Immune	FALSE	FALSE	0.792639841200712	-0.0177579086768685	0.959103386119237	-0.00658865600472762	0.478806224712826	34
55	AL591441.1	Immune	FALSE	FALSE	0.892897109266271	-0.0414872767453064	0.899457440586306	-0.374444320673256	0.112776234523312	13
55	AL592295.4	Immune	FALSE	TRUE	0.308187558411268	-0.0489554662276361	0.878018447916757	-0.0557403615637907	0.299621898050606	20
55	AL596451.1	Immune	FALSE	TRUE	0.712633758873609	0.158717571480967	0.539803140406786	-0.244538268663056	0.10259574801263	18
55	ALAD	Immune	FALSE	FALSE	0.250988970845499	0.0450673211168624	0.88956345041127	-0.187030895569129	0.387786863751403	18
55	ALDH1A1	Immune	FALSE	FALSE	0.502110119792637	-0.221607999809932	0.33589103626573	-0.330730074336533	0.29293748575791	40
55	ALDH1A3	Immune	FALSE	FALSE	0.495414879503546	0.00417524866570059	0.990472472830467	0.116922810800214	0.288797644641617	27
55	ALDH3A2	Immune	FALSE	FALSE	0.0977853832242612	-0.0411607101997734	0.900233477100967	-0.110606817811409	0.17366243354983	27
55	ALDH6A1	Immune	FALSE	FALSE	0.17976013499913	-0.0259191312637538	0.939133346770881	-0.198103325213203	0.151608579368725	30
55	ALG1L2	Immune	FALSE	FALSE	0.401665920995259	0.137567332559422	0.608808921314475	0.0658525249207515	0.440691533776136	34
55	ALKBH1	Immune	FALSE	FALSE	0.12774803497469	0.0267977247908701	0.937014338453155	-0.0571281199855294	0.303466326033846	34
55	ALKBH6	Immune	FALSE	FALSE	0.307968791419446	-0.168251612866721	0.506785367343695	-0.275009407690689	0.158768673613109	18
55	ALOX12-AS1	Immune	FALSE	FALSE	0.115101807469282	-0.299782278682758	0.150894800550667	-0.398635368082818	0.296287394682948	8
55	ALOX5AP	Immune	FALSE	TRUE	0.462641514410725	-0.00960974139585893	0.978296786024738	-0.0452950948938083	0.31609060499739	18
55	ALPK1	Immune	FALSE	TRUE	0.201297428474833	0.109120265417519	0.70074898715687	0.125928531544728	0.306171482620432	40
55	AMZ1	Immune	FALSE	FALSE	0.259334471888886	-0.173915832315651	0.489173544279239	-0.159468874074417	0.208490142263458	27
55	ANGPT2	Immune	FALSE	FALSE	0.438072114081627	0.0322273234660858	0.922186679075365	0.0278006192711322	0.198013893019231	18
55	ANGPTL1	Immune	FALSE	TRUE	0.714099551292011	-0.0302966700043917	0.927924051331175	-0.120117465982696	0.356512969679337	20
55	ANK1	Immune	FALSE	FALSE	0.197465856442615	0.100801607761449	0.726534373132465	0.38706225630895	0.260208178619372	27
55	ANKDD1B	Immune	FALSE	FALSE	0.318496503003387	-0.109597996754246	0.699347990130829	-0.278682512713774	0.580223342380317	18
55	ANKEF1	Immune	FALSE	FALSE	0.466170151116391	0.223921800950178	0.329062843546585	0.10480817676817	0.447015846588966	18
55	ANKRA2	Immune	FALSE	FALSE	0.191948999982127	0.283001767797928	0.181936465928281	0.243970445853011	0.177093325090821	34
55	ANKRD17	Immune	FALSE	FALSE	0.0821322904615293	-0.0963351468948807	0.739266819387468	-0.0731801303725938	0.315250809040136	18
55	ANKRD37	Immune	FALSE	FALSE	0.290402374653545	0.0169695997627992	0.961101499495205	-0.154586311112967	0.331106535683019	18
55	ANKRD42	Immune	FALSE	FALSE	0.161597556665817	-0.111082763359996	0.69478360885169	-0.546032286498881	0.316915703388134	34
55	ANKRD46	Immune	FALSE	FALSE	0.132468271778374	-0.176713012201706	0.47969270856946	-0.250988662206401	0.168413787946451	27
55	ANKRD55	Immune	FALSE	FALSE	0.273365262416841	-0.0996845027287402	0.729234720600453	-0.310412621588441	0.162452708982866	12
55	ANKRD62	Immune	TRUE	FALSE	0.661004314925022	-0.459022472812379	0.0167752211285442	-0.530937937328053	0.279193768542541	18
55	ANLN	Immune	FALSE	TRUE	0.331202808562189	-0.172330477392474	0.494072069645872	0.167652612698559	0.129936481805256	40
55	ANO1	Immune	FALSE	FALSE	0.411055822043942	-0.210908779205323	0.368540129905475	-0.173180725179295	0.305448621278846	34
55	ANO2	Immune	TRUE	FALSE	0.879361942072481	-0.485175991302297	0.0165856882402496	-0.871825670764049	0.782730033172801	38
55	ANO3	Immune	TRUE	FALSE	0.687437368610213	-0.500084210247624	0.0165856882402496	-0.947005870889868	0.876926674611354	38
55	ANXA1	Immune	FALSE	TRUE	0.535383235073879	-0.25422621114965	0.246435380446414	-0.589803224053962	0.30112736045556	38
55	AP000311.1	Immune	FALSE	TRUE	0.52007393160692	-0.0166759421915479	0.961558641871101	-0.0344728919586647	0.341546452896538	18
55	AP000462.1	Immune	FALSE	FALSE	0.898350591140652	-0.165225188288396	0.517164383660547	-0.261047507830981	0.560643801773001	20
55	AP000487.1	Immune	FALSE	FALSE	0.262270871030287	0.321330154527706	0.117122245197776	0.395902926099439	0.187844183583916	34
55	AP000943.3	Immune	FALSE	FALSE	0.216013290195369	0.157099797901846	0.544762466764438	-0.0761422966125589	0.149417137458378	37
55	AP001267.3	Immune	FALSE	FALSE	0.491412773685023	0.0497136695169321	0.875698972575488	0.0772552575061619	0.243174495919596	20
55	AP001341.1	Immune	FALSE	FALSE	0.84666856154296	0.056336305581623	0.85638504922186	-0.0506601112265165	0.502839916195595	34
55	AP001528.2	Immune	FALSE	FALSE	0.346447490054761	-0.293991169309993	0.16089144425449	-0.436562451193967	0.178562711033719	38
55	AP001628.1	Immune	FALSE	TRUE	0.257290753888296	-0.0221650403047744	0.948510051816158	0.0879637568114157	0.272064450435593	37
55	AP001825.1	Immune	FALSE	FALSE	0.66979885645861	-0.172884202692703	0.492494767114776	-0.35048036804337	0.176904540390434	18
55	AP001993.1	Immune	FALSE	TRUE	0.848034571434947	-0.348057003857887	0.0812741316219881	-0.781301824992216	0.550052270142742	38
55	AP002026.1	Immune	FALSE	FALSE	0.333956011183313	0.142101990984958	0.592493238196725	-0.133752933776062	0.408697400941101	18
55	AP003355.2	Immune	FALSE	FALSE	0.79381557614683	-0.316900921310252	0.123524374873547	-0.656704434158026	0.343572636131565	38
55	AP003481.1	Immune	FALSE	TRUE	0.607369628732896	-0.11723001421843	0.676465439139707	-0.0389089516523324	0.283864896590814	27
55	AP003486.1	Immune	FALSE	FALSE	0.24603984849245	-0.211366576455407	0.367322365663091	-0.535649839844877	0.259510443486552	38
55	AP003555.3	Immune	FALSE	FALSE	0.7562881461372	0.149605094920079	0.568765522165606	0.124436456483424	0.168887571902026	12
55	AP005433.1	Immune	FALSE	FALSE	0.372285671429005	-0.288639307586679	0.1705575767848	-0.600807269553041	0.360895724411823	38
55	AP006621.3	Immune	FALSE	FALSE	0.169490577937394	-0.080847586254646	0.786989575511293	-0.125512637640588	0.186464718313926	34
55	AP5Z1	Immune	FALSE	FALSE	0.200998994137597	-0.150992955866874	0.563922312808159	-0.358929530665339	0.163155895822085	34
55	APAF1	Immune	FALSE	TRUE	0.0825143208207964	0.0362567838384075	0.911803439000942	0.170687346443172	0.380618492727881	20
55	APBB1IP	Immune	FALSE	TRUE	0.244979027019053	0.0927323027992398	0.749468982268391	0.189136345933658	0.235824753425695	2
55	AQP1	Immune	FALSE	FALSE	0.456936622034473	0.095851151685882	0.739776606361552	0.0226485335376222	0.302620058648541	27
55	AQP4	Immune	FALSE	FALSE	0.328691706179012	0.0741921567174052	0.806649647154942	-0.118049167943182	0.375619215093349	27
55	ARFGEF2	Immune	FALSE	FALSE	0.115355367266817	-0.266277777713477	0.217703858801184	-0.327579006705193	0.276673996402662	20
55	ARHGAP1	Immune	FALSE	FALSE	0.144543691749306	-0.0750811018804395	0.804475242077001	-0.275641415463162	0.200603489800639	26
55	ARHGAP15	Immune	FALSE	TRUE	0.174580703763209	-0.229741814381275	0.311881629986924	-0.553589566157608	0.308814118451007	38
55	ARHGAP21	Immune	FALSE	FALSE	0.137212799362188	0.105831546096792	0.709774806187599	0.305501150925889	0.282224239005905	40
55	ARHGAP26	Immune	FALSE	TRUE	0.135063099822338	-0.133021113179455	0.623677946975968	-0.214572814333485	0.42802651961308	18
55	ARHGAP29	Immune	FALSE	FALSE	0.329012347798093	-0.0742953712777354	0.806615308864156	-0.285410296521502	0.153260414881477	18
55	ARHGAP31	Immune	FALSE	TRUE	0.171128966890537	0.121028977384696	0.663643122061769	0.303855145260372	0.213604856299921	18
55	ARHGAP32	Immune	TRUE	TRUE	0.375702747977486	-0.473408490298739	0.0165856882402496	-0.887880043612721	0.805952960629274	38
55	ARHGAP45	Immune	FALSE	TRUE	0.233408571637241	0.168242750481563	0.506785367343695	0.124117132364977	0.31681516054042	40
55	ARHGDIG	Immune	FALSE	FALSE	0.286900132678582	0.0818137215045793	0.783324652073021	-0.174093288299273	0.239267860551008	18
55	ARHGEF12	Immune	FALSE	FALSE	0.109386442013268	-0.139323321043129	0.602614689056189	-0.146275327924695	0.5253900373502	18
55	ARHGEF26	Immune	FALSE	FALSE	0.28467719818004	0.147866283866683	0.574025868670334	0.102204961078884	0.25447687122628	34
55	ARHGEF33	Immune	FALSE	FALSE	0.284630934704936	0.0249984636862815	0.941172171522234	0.0608375388362493	0.482551740697015	24
55	ARID1B	Immune	FALSE	FALSE	0.158753970361505	0.069752820992052	0.81926460263536	0.180478519280117	0.622802397543177	18
55	ARID3A	Immune	FALSE	TRUE	0.210611692212839	-0.0210017686189853	0.951125545717707	-0.00722623746662618	0.39836002440307	18
55	ARRDC3	Immune	FALSE	FALSE	0.141444684767412	0.146033039350852	0.579531143075215	-0.0251379275951512	0.248619452202859	27
55	ARX	Immune	FALSE	FALSE	0.788418192543677	-0.331299569426797	0.102522134280553	-0.881127130543225	0.679447627529071	38
55	ASB3	Immune	FALSE	FALSE	0.191035492184371	-0.0675447863063869	0.825852994809787	-0.309472706723866	0.246872744155891	18
55	ASCL1	Immune	TRUE	FALSE	0.658017947095004	-0.414427390506301	0.0298187920065198	-0.708823912949672	0.456477296064229	38
55	ASIC4	Immune	FALSE	FALSE	0.413236212747328	-0.243662974334848	0.273409497610107	-0.173102122526038	0.142149804114524	4
55	ASPA	Immune	FALSE	FALSE	0.289975265757565	0.101024027739551	0.725540258407921	-0.177904834285228	0.255949377243607	34
55	ASPH	Immune	FALSE	FALSE	0.132353819557156	0.133346925907159	0.622652477204142	0.35854886427714	0.282924884088546	24
55	ASTN1	Immune	FALSE	FALSE	0.195552086367516	-0.275277913336712	0.197655217463608	-0.264821704562541	0.241355569408433	18
55	ATF6	Immune	FALSE	TRUE	0.0852883375819178	0.159082452617134	0.538456413783922	0.242348913866638	0.313660328352912	34
55	ATG2A	Immune	FALSE	FALSE	0.152208040175173	0.161886908384774	0.528159443588755	0.142923578490692	0.158645389250559	34
55	ATG3	Immune	FALSE	FALSE	0.169491076162753	0.0853350705806871	0.771813155106292	-0.0322055778562809	0.577367767649728	18
55	ATP10A	Immune	FALSE	FALSE	0.30601843628695	-0.122936437196655	0.657464923348466	0.112707183432799	0.233150485186033	18
55	ATP11A	Immune	FALSE	TRUE	0.229287081955534	0.00660508507351041	0.984910687643528	-0.065301784412354	0.576014989109015	18
55	ATP13A2	Immune	FALSE	FALSE	0.119598067225506	0.161789825672053	0.528392220445187	0.0784744031692229	0.155424627297102	20
55	ATP1B1	Immune	FALSE	FALSE	0.29702367643951	-0.129820346360977	0.63488796579182	-0.420046370991049	0.344471274116829	18
55	ATP2C2	Immune	FALSE	FALSE	0.345254872796302	-0.0107563523847814	0.975641729021062	-0.232307467960075	0.454699429724521	18
55	ATP5F1E	Immune	FALSE	TRUE	0.428099389391251	0.0333115889597053	0.919816856563749	-0.0921820069329001	0.398346097006764	18
55	ATP6AP1L	Immune	FALSE	FALSE	0.16624450353101	0.158701149494732	0.539803140406786	-0.0742242240646837	0.492934621359531	34
55	ATP9B	Immune	FALSE	FALSE	0.144115229466867	-0.0336518953751059	0.918839585808544	-0.0599588361974185	0.48749262337516	18
55	AUP1	Immune	FALSE	TRUE	0.325946385634758	0.0195816247217761	0.953856096448037	-0.0989718316262518	0.373002248251396	18
55	AZGP1	Immune	FALSE	TRUE	0.68897066019985	-0.278925514808405	0.1900403549468	-0.245787230288684	0.18659372381331	12
55	AZIN1	Immune	FALSE	FALSE	0.182437863102216	0.00812300325991595	0.981366805657685	-0.0784221251375243	0.331883677742719	34
55	B3GALT1	Immune	FALSE	FALSE	0.405487119785102	-0.107648273747076	0.704333549609393	-0.123408009474117	0.208181969181259	24
55	B3GAT1	Immune	TRUE	FALSE	0.5174677894196	-0.399040059185182	0.0377632837362275	-0.909765698158892	0.814797076548358	38
55	B3GNT7	Immune	FALSE	FALSE	0.694589060628286	0.0898121981048154	0.758476834351014	0.208589210094896	0.156077088753779	12
55	B3GNTL1	Immune	FALSE	FALSE	0.200187930591718	0.0329834991253682	0.920507406820112	-0.0493426432762802	0.239423978877267	26
55	BACE2	Immune	FALSE	FALSE	0.293640410293968	-0.0771319628741089	0.798318769351756	-0.350468953157132	0.284644069676923	18
55	BACH2	Immune	FALSE	FALSE	0.257326780297212	0.11630824903489	0.679218104850918	0.26824254492616	0.320666225164477	18
55	BAG3	Immune	FALSE	TRUE	0.507153304540964	0.14271684135054	0.590491096865884	0.238923624746212	0.259610513509813	27
55	BAG6	Immune	FALSE	FALSE	0.255728756696334	0.108135540259504	0.702472310914657	0.0811120998086157	0.318858547422244	34
55	BAZ2A	Immune	FALSE	FALSE	0.0706080457869222	0.0646249310048758	0.834412590347038	0.102261800408812	0.217453677014545	40
55	BBOX1	Immune	FALSE	FALSE	0.517238478142544	-0.148923115762682	0.570610717916307	-0.0133354941901201	0.20014694452886	22
55	BCAN	Immune	FALSE	FALSE	0.374877936619337	0.0326151062227991	0.921477219983431	0.113988963081551	0.297242741468079	34
55	BCHE	Immune	TRUE	FALSE	0.717917029551006	-0.414608179424976	0.0297450827867582	-0.754877688918921	0.567555015596094	38
55	BCL11B	Immune	FALSE	FALSE	0.864613566671736	-0.37037505238508	0.058566085126976	-0.9229883387789	0.817023044582294	38
55	BCL2	Immune	FALSE	TRUE	0.2049551475195	-0.0114904617762309	0.973795280310563	-0.205621964259072	0.254419156363378	34
55	BCL2L14	Immune	FALSE	FALSE	0.525857061053867	0.00813505940590105	0.981366805657685	-0.167941204322642	0.394350733010335	18
55	BEND6	Immune	FALSE	FALSE	0.176374748382984	0.349443931123254	0.0797751943142536	0.546434474408816	0.289360036494498	38
55	BEST3	Immune	FALSE	FALSE	0.838589394508578	0.274731912399473	0.198898489398991	0.21466834509	0.251720830754334	12
55	BICC1	Immune	TRUE	FALSE	0.511739377987222	-0.502482669009123	0.0165856882402496	-0.899920034403588	0.816860618514832	38
55	BIN2	Immune	FALSE	TRUE	0.353606238926241	0.0050726940466663	0.988685307315164	-0.0433472799878743	0.329219714613801	2
55	BLM	Immune	FALSE	FALSE	0.31062686909851	0.0566373184318825	0.855954662376487	0.163557944161892	0.171426901510349	40
55	BLNK	Immune	FALSE	TRUE	0.427075744610084	-0.0547271987983958	0.860802163138376	0.0774777092164632	0.33006780530901	2
55	BLVRA	Immune	FALSE	FALSE	0.358302067744259	0.0174526722504578	0.959824948905684	-0.070935691410222	0.379584305331374	18
55	BMPR1B	Immune	FALSE	FALSE	0.401095462022531	0.138223782494687	0.60664883087744	0.139265922972073	0.332482386718116	40
55	BMPR2	Immune	FALSE	FALSE	0.0843268496831244	-0.33283910943638	0.10035711155731	-0.635878429512596	0.360812002874573	38
55	BOK	Immune	FALSE	FALSE	0.361415792425085	0.181438483746776	0.464266411165945	-0.00546090543659133	0.168521694701097	30
55	BRD2	Immune	FALSE	FALSE	0.171141190162703	0.122080283734606	0.660406132006793	0.101198940434561	0.435554745059587	34
55	BRD7	Immune	TRUE	FALSE	0.0968571586331471	0.435086206127242	0.0217926219780585	0.526797008702563	0.281760921038177	38
55	BRF1	Immune	FALSE	FALSE	0.106105269916886	0.0168120427888403	0.961290740238262	0.08039482246228	0.223438883540895	18
55	BRIX1	Immune	FALSE	FALSE	0.289344833457591	0.00759583054743326	0.982268970529482	-0.183522746302628	0.345215924712654	18
55	BRSK1	Immune	FALSE	FALSE	0.156383713975858	-0.064679526956184	0.834333692432349	-0.074288514690223	0.256813628675352	18
55	BTBD11	Immune	FALSE	FALSE	0.24728655757126	-0.0768294059545314	0.799100207586323	-0.129142593898949	0.552295630188355	27
55	BTN2A1	Immune	FALSE	FALSE	0.185717442248077	0.208238344754469	0.376476863118456	0.253722524559174	0.59967505210364	18
55	BTNL9	Immune	FALSE	FALSE	1.12263861473098	-0.178840834128584	0.472844869200862	-0.453746507018056	0.222149310708322	34
55	C11orf80	Immune	FALSE	FALSE	0.117854046218367	-0.00523978494514455	0.988155484020603	0.113537582861684	0.162741227479763	27
55	C12orf73	Immune	FALSE	FALSE	0.23944572203365	0.128845105221149	0.637249123783069	-0.0382194908576726	0.51458038296364	18
55	C14orf119	Immune	FALSE	TRUE	0.502874220369509	0.0861390839884836	0.769716387648473	-0.0328642220337966	0.338283594075489	18
55	C16orf45	Immune	FALSE	FALSE	0.224999954568685	0.111901185316265	0.691703852919418	-0.0333026558414438	0.237213082909998	18
55	C18orf21	Immune	FALSE	FALSE	0.369144978385578	-0.0704161492619637	0.817843216704928	-0.0973511546668911	0.357014956035117	20
55	C18orf54	Immune	FALSE	TRUE	0.423830113402009	0.106963634575687	0.706573158784666	0.0827199887559565	0.449074892342441	40
55	C19orf12	Immune	FALSE	FALSE	0.148337528105428	0.00393105547823148	0.991219627583784	-0.122321745932934	0.299828986515385	26
55	C19orf24	Immune	FALSE	FALSE	0.402558959048323	0.109766457822678	0.698990691221898	0.0246308585268057	0.403238656814995	18
55	C19orf57	Immune	FALSE	FALSE	0.294811703941777	0.227288274533403	0.319418030185969	0.113110946955357	0.207424762541708	12
55	C19orf66	Immune	FALSE	FALSE	0.258108247078983	0.01586967839488	0.963240322461849	-0.0875836388309152	0.368221528814761	18
55	C1GALT1	Immune	FALSE	FALSE	0.134102127742593	-0.0646551284434198	0.834382084109471	0.127728418147532	0.251556042428269	24
55	C1QA	Immune	FALSE	TRUE	0.511120420236751	0.146014594300108	0.579561400982033	0.0925307993555692	0.152810941601596	36
55	C1QB	Immune	FALSE	TRUE	0.550854071469314	0.15692812318536	0.545207343651812	0.138190644864406	0.0972747525313097	12
55	C1QC	Immune	FALSE	TRUE	0.479706941198124	0.170670909969359	0.499226501658807	0.102618447869909	0.176630423511198	18
55	C1QL1	Immune	TRUE	FALSE	0.487511846197027	-0.414286010306252	0.0298831913476815	-0.602792800015711	0.361417943178369	38
55	C1QL2	Immune	FALSE	FALSE	0.919999074318176	-0.286795819710422	0.174302036013349	-0.51368706222094	0.251319300445388	18
55	C1QTNF2	Immune	FALSE	FALSE	0.52057812986237	-0.0224417453633753	0.94788963119179	-0.371599107232593	0.295024666798519	18
55	C1QTNF4	Immune	FALSE	FALSE	0.396799049594678	0.0136904722967014	0.968096604510852	-0.0802889666076564	0.441052100450233	18
55	C1RL-AS1	Immune	FALSE	TRUE	0.207126250444675	-0.00690171845529303	0.984172286253413	-0.0654102908734354	0.338311298582892	22
55	C1orf123	Immune	FALSE	FALSE	0.244503231053519	0.0365372489477912	0.911646940503557	-0.114393711518529	0.342580051014411	20
55	C1orf159	Immune	FALSE	FALSE	0.135047040865079	-0.100068353169423	0.728458805309039	-0.259881040454337	0.249071957307667	18
55	C1orf21	Immune	FALSE	FALSE	0.282067284237628	0.0771964888702149	0.798179221822436	0.249600923358557	0.624682717812287	34
55	C2	Immune	FALSE	FALSE	0.260074576670897	0.0959661418421073	0.739739087334462	0.352138775815141	0.198192973118873	34
55	C21orf2	Immune	FALSE	FALSE	0.248015721358275	-0.011368000154339	0.974043844941518	-0.250892583608261	0.223832625427643	18
55	C21orf58	Immune	FALSE	FALSE	0.230479068646794	0.17428832695251	0.487877608911403	0.153324430656542	0.614255233550727	34
55	C2CD6	Immune	FALSE	FALSE	0.208043462781337	-0.0797756052802522	0.789879386671691	-0.18925234606554	0.366941187281757	18
55	C3	Immune	FALSE	TRUE	0.253258766754276	-0.112292489393416	0.690630904674661	0.157806501843489	0.156191095072868	30
55	C3orf67	Immune	TRUE	FALSE	0.51517679715251	-0.393115352156196	0.0412906326654957	-0.898531857168349	0.746838844826842	38
55	C5orf15	Immune	FALSE	FALSE	0.129318987978975	0.189210020855202	0.438098621838538	0.0891483512024118	0.157150808819689	14
55	CA10	Immune	FALSE	FALSE	0.183001092481754	0.245769378703651	0.268120165163692	0.66438622664026	0.458078646700075	38
55	CA3	Immune	FALSE	FALSE	0.277625225092079	-0.073511452160516	0.808848475824906	-0.212578208828615	0.189354596180688	37
55	CABP1	Immune	TRUE	FALSE	0.231736274423981	-0.425274882975909	0.0253375940732738	-0.880794312573691	0.745285424549244	38
55	CACNA2D2	Immune	FALSE	FALSE	0.374967205052814	-0.00303490204479934	0.99324556151084	-0.0664020303842347	0.352729334603321	18
55	CACNA2D3-AS1	Immune	FALSE	FALSE	0.771018972263485	-0.0274815754313439	0.935526780215593	-0.378755346741762	0.0991043227078314	12
55	CACNB4	Immune	TRUE	FALSE	0.321948539318575	-0.409998241518327	0.031947005380005	-0.761688502856238	0.601097026590505	38
55	CACNG4	Immune	FALSE	FALSE	0.393448168135908	0.108790319724826	0.701059377923027	0.152811201771957	0.432714077863523	34
55	CACNG5	Immune	FALSE	FALSE	0.771315648163057	0.0699695653449598	0.818782822730407	-0.0778886175196912	0.306165349683297	26
55	CALB1	Immune	FALSE	FALSE	0.526261602023742	-0.183337075656791	0.457841565608391	-0.263566764271376	0.290731118488923	25
55	CALCOCO2	Immune	FALSE	FALSE	0.149548109083146	0.0191805108812574	0.954864661746487	-0.147979346385753	0.237068340634574	27
55	CALN1	Immune	FALSE	FALSE	0.165825324097112	0.100321631451316	0.727877383008503	0.329758136560425	0.336740776850016	34
55	CAMK1D	Immune	TRUE	TRUE	0.124027791921082	-0.409178562967134	0.0323254812793978	-0.58692401004034	0.354141632452622	38
55	CAMK2A	Immune	TRUE	TRUE	0.876244598275325	-0.506036336684907	0.0165856882402496	-0.989721883066585	0.951529396304202	38
55	CAMK2D	Immune	FALSE	TRUE	0.0856466720768127	0.326002742347488	0.110267341735508	0.343042711010898	0.579095788213867	27
55	CAMK2N2	Immune	FALSE	FALSE	0.446719275628172	-0.0722745527773816	0.812262401810014	0.145894168972988	0.326314919260366	24
55	CAPZA1	Immune	FALSE	FALSE	0.0624157142441574	0.251322259550863	0.25342916972434	0.097401755236244	0.386042671630911	20
55	CARD11	Immune	FALSE	TRUE	0.290976451883839	0.0117193465320901	0.973666518096814	-0.136180988783237	0.271879264364363	18
55	CARNS1	Immune	FALSE	FALSE	0.35067761300112	0.063588561760831	0.836904327862129	-0.119021773370519	0.183819333815952	24
55	CASC10	Immune	FALSE	FALSE	0.882110638131031	-0.153722229817667	0.555452214828277	-0.337255827609272	0.112500864457654	12
55	CASC17	Immune	FALSE	FALSE	0.735564513659719	-0.265535620365625	0.21929585667778	-0.553470247195883	0.288755773102515	38
55	CASC2	Immune	FALSE	FALSE	0.281166996807797	-0.186426360069424	0.447600329525213	-0.29881939573837	0.423344539569161	34
55	CAST	Immune	FALSE	FALSE	0.115443309261303	0.00813617700049585	0.981366805657685	-0.255406505090053	0.616136630583052	27
55	CASTOR3	Immune	FALSE	FALSE	0.188177811863688	0.134858983343771	0.618202763048113	0.2972046519246	0.245348525361957	18
55	CAV1	Immune	FALSE	FALSE	0.683683543623129	-0.0689206263045169	0.821263553761758	-0.0904367115203013	0.470190339301525	34
55	CAV3	Immune	FALSE	TRUE	0.713679237091369	0.0645514419475753	0.834521511004301	0.0623769544667392	0.35449230939951	20
55	CAVIN1	Immune	FALSE	FALSE	0.708841693753973	-0.00011243543145632	0.999878531433882	0.165758109879545	0.353936510633169	25
55	CBLN2	Immune	TRUE	TRUE	1.14814919414546	-0.496823186799413	0.0165856882402496	-0.941179424326227	0.88980439621227	38
55	CCDC110	Immune	FALSE	FALSE	0.754398276531437	0.169645951579398	0.502722110500759	0.0556974252774852	0.530575946465607	26
55	CCDC112	Immune	FALSE	FALSE	0.165580927070684	0.0262659900345131	0.938494435932043	0.0487195159979824	0.344339262939334	20
55	CCDC154	Immune	FALSE	FALSE	0.169499234827361	0.159523830103882	0.536760195843265	0.213246506236704	0.185955869790692	34
55	CCDC158	Immune	FALSE	FALSE	0.548160907547329	-0.0625241129964388	0.83948167029225	-0.448314631007881	0.229354158723661	27
55	CCDC167	Immune	FALSE	FALSE	0.36760340354028	0.0671390341347668	0.82703748051979	-0.103888490436442	0.344851548868609	18
55	CCDC170	Immune	FALSE	FALSE	0.265824623623101	-0.197124812166165	0.412365083809387	-0.431459324496897	0.190293919554652	18
55	CCDC173	Immune	FALSE	FALSE	0.804887737131649	-0.310075920720408	0.133797057879288	-0.598211355823724	0.357551505830074	34
55	CCDC190	Immune	FALSE	FALSE	0.815490152314614	0.235347018348078	0.296041203478938	0.090166192529818	0.334945552342186	26
55	CCDC22	Immune	FALSE	TRUE	0.230939754601825	-0.0421276175998199	0.897641963291078	-0.0944591232815782	0.236304922977656	18
55	CCDC68	Immune	TRUE	FALSE	0.484395817713867	-0.448039462156479	0.0183631512150218	-0.650653420777864	0.400402777521808	38
55	CCDC90B	Immune	FALSE	FALSE	0.195111776938562	0.182125038720378	0.461890815637745	-0.0195052485264581	0.540043320816938	18
55	CCM2L	Immune	FALSE	FALSE	0.620663241173526	0.0867401499419524	0.76815120260323	0.113511979991972	0.527380762817377	32
55	CCND3	Immune	FALSE	TRUE	0.123110882966462	-0.0731649262579701	0.809788445429628	-0.194934293762094	0.184860925370969	18
55	CCNG1	Immune	FALSE	FALSE	0.289153243611041	0.131074339150704	0.630569358869217	0.0262154598280198	0.430692449769613	18
55	CCNT2-AS1	Immune	FALSE	FALSE	0.173836811151317	-0.136525366414525	0.612551690256339	0.261982911350406	0.292128647519456	37
55	CCT4	Immune	FALSE	FALSE	0.265331370054382	0.113287193394799	0.688316511463519	-0.0485206838919377	0.499381912884562	18
55	CCT6B	Immune	FALSE	FALSE	0.398831143311594	0.147306805186806	0.575502378521593	0.118441755316612	0.1857959555502	34
55	CD14	Immune	FALSE	TRUE	0.609078436044247	0.0436671359793798	0.893912510108683	0.0100898783193077	0.416747108785789	18
55	CD163	Immune	FALSE	TRUE	0.864516924920225	-0.0626840268426572	0.839183912164903	-0.190248324531466	0.153768022100681	34
55	CD22	Immune	FALSE	TRUE	0.38371310784743	-0.164001499910308	0.520809899181536	-0.0349379580888313	0.371410223825619	34
55	CD300A	Immune	FALSE	TRUE	0.557158781327284	-0.0392562794385849	0.905743557324661	0.105317985814087	0.187025706601974	37
55	CD4	Immune	FALSE	TRUE	0.261454619549713	-0.133208254102881	0.623078246650034	-0.0786295213240713	0.387495716457776	34
55	CD44	Immune	FALSE	TRUE	0.887639806316972	0.148426619651526	0.572189401607623	0.13955465022461	0.148885720141274	34
55	CD81	Immune	FALSE	TRUE	0.199841962372699	0.112240217956175	0.690726571612568	0.0684527558696582	0.283104603032051	34
55	CD84	Immune	FALSE	TRUE	0.441558251668888	0.103522968714589	0.717246570413028	0.203199272653631	0.282906555628542	18
55	CD86	Immune	FALSE	TRUE	0.344321436031913	-0.189650725268794	0.436893698649512	0.162801063578616	0.129541001460839	39
55	CDAN1	Immune	TRUE	FALSE	0.217643749249063	-0.433043669170115	0.0225315450125006	-0.351998214836079	0.332310672939601	34
55	CDC42SE1	Immune	FALSE	TRUE	0.106560422439386	0.200732250017012	0.400388820535346	0.107386905246056	0.497652452512292	34
55	CDC73	Immune	FALSE	FALSE	0.136803341225081	0.0860342514038966	0.770002343539747	0.096250473116598	0.703559345771228	18
55	CDH1	Immune	FALSE	FALSE	0.490624650642473	-0.252954834419124	0.249311038146238	-0.346316124182385	0.152416464428105	40
55	CDH19	Immune	FALSE	FALSE	0.397464770758049	0.0607746535745554	0.844535932678498	-0.212391915429171	0.236293574895299	34
55	CDH23	Immune	FALSE	TRUE	0.282010734085388	-0.108697397614784	0.701319418285977	0.139360483039138	0.151451127971391	40
55	CDH4	Immune	FALSE	FALSE	0.168097302937994	-0.216620096030416	0.350831163871974	-0.698493756271076	0.46982435943552	38
55	CDH7	Immune	FALSE	FALSE	0.465355722724502	-0.0996892183447094	0.729234720600453	-0.239096136906615	0.308589347256833	40
55	CDK18	Immune	FALSE	TRUE	0.167232512183483	-0.0537838899929052	0.863769588934735	0.0400676194391848	0.181136979147428	20
55	CDYL	Immune	FALSE	TRUE	0.1354694820776	-0.0608377314053161	0.844286124047913	0.00933081875894038	0.244899534541481	34
55	CENPI	Immune	FALSE	FALSE	0.399714482814734	-0.136772389580194	0.611702174617391	-0.38212982130874	0.56187431454438	34
55	CEP44	Immune	FALSE	FALSE	0.191344313426469	-0.0716885614321411	0.814428185165994	-0.0611076092081439	0.215470819621075	18
55	CERCAM	Immune	FALSE	FALSE	0.268655131664574	0.0948046044640705	0.742940881118131	0.0602479751517854	0.168743460174945	27
55	CERS2	Immune	FALSE	FALSE	0.270069423145949	0.0702069355458519	0.81821590380568	0.148844457705596	0.439942338417847	20
55	CFAP299	Immune	FALSE	FALSE	0.253575059972884	0.0233876624350695	0.945554425498191	0.352726733322019	0.277748587306221	27
55	CFAP46	Immune	TRUE	FALSE	0.474279881842235	-0.419310815388614	0.0276967464929651	-0.844853470290993	0.742699322941228	38
55	CFLAR	Immune	FALSE	TRUE	0.208090975166357	0.132031523237881	0.627188938851762	0.295704565359494	0.537719879547619	18
55	CGREF1	Immune	FALSE	FALSE	0.181493922477554	-0.253044208154182	0.24917950831066	-0.416296037498469	0.191450783948529	38
55	CHD1	Immune	FALSE	TRUE	0.0747540287431915	0.115232093562881	0.682595075724833	0.149781161811641	0.208653366600494	18
55	CHI3L1	Immune	FALSE	TRUE	0.767481506962544	-0.111220148714032	0.694266238354467	-0.233341316409202	0.132672409679521	24
55	CHIC2	Immune	FALSE	FALSE	0.194173877310992	-0.00898345658243643	0.980024742053232	0.202463650982255	0.37039085237649	18
55	CHKA	Immune	FALSE	TRUE	0.175335822142054	-0.151925633300215	0.560662586458004	-0.234341707995154	0.478597294708323	18
55	CHRAC1	Immune	FALSE	FALSE	0.197132447187242	0.0730974581006433	0.809884136858212	0.11763024503002	0.158255131641558	18
55	CHRDL1	Immune	FALSE	FALSE	0.355866812504605	-0.0229235412869619	0.946556980780359	-0.389626153069166	0.209735999820642	18
55	CHRM2	Immune	FALSE	TRUE	0.804768430005983	-0.366115539652317	0.0624089674072825	-0.838550584483372	0.708981835833749	38
55	CHRM3-AS2	Immune	FALSE	TRUE	1.03991593528644	-0.249168670212117	0.258890469075182	-0.401404717306114	0.141022220019143	18
55	CHRNA7	Immune	FALSE	FALSE	0.328739749272122	-0.211868677434633	0.365775366619818	-0.72321599319838	0.504522068967072	38
55	CHST8	Immune	FALSE	FALSE	0.452870589612149	0.201691579671477	0.397406183554277	0.0522279687748896	0.359103425659506	23
55	CHST9	Immune	FALSE	FALSE	0.824169357555058	0.0977526359661438	0.735294785916566	0.0671099246482224	0.903082144292189	34
55	CHTF18	Immune	FALSE	TRUE	0.309117829017787	-0.0653855988874281	0.832075679367639	-0.225331432682696	0.470564521000305	20
55	CHUK	Immune	FALSE	FALSE	0.102118901534686	0.129709957457642	0.634945514417736	0.148946508530399	0.331796675446717	18
55	CIB1	Immune	FALSE	FALSE	0.316111671125715	0.00101372619675317	0.997392951273538	-0.152316886283638	0.333938798208518	18
55	CIP2A	Immune	FALSE	FALSE	0.280733141497534	-0.0395642565545177	0.905161006815827	-0.0988391275694798	0.261082143943133	20
55	CITED4	Immune	FALSE	FALSE	0.555480236444421	0.0010869673830042	0.997217676603656	0.0522717103902114	0.301526956081763	40
55	CLCA4	Immune	FALSE	FALSE	0.836103950834415	-0.101818189614612	0.723054709884775	0.101695470034491	0.2914680941896	12
55	CLCN5	Immune	FALSE	TRUE	0.235254928372253	0.010056872004722	0.977551518024104	0.0408803893542375	0.307419361546853	18
55	CLDN12	Immune	FALSE	FALSE	0.152170306408925	0.150474539455947	0.565533360982269	0.230462015550204	0.13394069295748	22
55	CLDN15	Immune	FALSE	TRUE	0.228048491946348	0.174028306813163	0.488700552348894	0.187828646296148	0.161987184842413	27
55	CLDN5	Immune	FALSE	TRUE	0.926972262229252	-0.079530115789338	0.790584663120301	-0.0124172447395509	0.239529826507585	18
55	CLEC7A	Immune	FALSE	TRUE	0.678430540793188	-0.185517160343989	0.45073995381434	0.14166520309624	0.636331340165818	37
55	CLIC5	Immune	FALSE	FALSE	0.765252856124422	-0.179884690573877	0.469315202273753	0.0131605932411308	0.826574685168747	37
55	CLIP4	Immune	FALSE	FALSE	0.268709443169309	0.046720562926994	0.884405166632125	0.152441334343697	0.615257243622466	18
55	CLMN	Immune	FALSE	FALSE	0.364574465234729	-0.199889680458575	0.40314167015459	-0.180506067720591	0.275575485375547	40
55	CLMP	Immune	FALSE	FALSE	0.272348459337516	-0.117508898239721	0.675500680879648	-0.561551559589954	0.317594803600259	38
55	CLU	Immune	FALSE	TRUE	0.420423614019409	0.0798345643885751	0.789879386671691	-0.0310148374951663	0.451789663421168	18
55	CMKLR1	Immune	FALSE	TRUE	0.426315524746849	-0.0462237773599276	0.885696282872134	0.0946368982256322	0.419845597774876	40
55	CMTM4	Immune	FALSE	FALSE	0.133625960532407	-0.070334083507176	0.817979380456843	-0.407455333984322	0.271389731931764	20
55	CMTM8	Immune	FALSE	FALSE	0.33451172107001	-0.1445372292614	0.583850966199873	-0.333849741533182	0.268135897673987	34
55	CMTR1	Immune	FALSE	FALSE	0.115270206203043	-0.042816907697727	0.895726686424825	-0.150016159641284	0.194549510408982	20
55	CNDP1	Immune	FALSE	FALSE	0.373307377433313	-0.0242431825870173	0.94351165973706	0.136000376393625	0.443872647166348	27
55	CNGA4	Immune	FALSE	FALSE	0.284378415478672	0.0942510151908944	0.744957115063328	0.0927503179759602	0.238984565434224	20
55	CNGB1	Immune	TRUE	FALSE	0.828442665594541	-0.455838227610306	0.0170625386925491	-0.858602118926125	0.706151355496409	38
55	CNIH4	Immune	FALSE	FALSE	0.163958073557796	0.183426146947356	0.457488883234134	0.0931102178609426	0.215759871600356	18
55	CNKSR2	Immune	FALSE	FALSE	0.213648516967593	-0.0261632737231022	0.938604960277361	0.12810961251461	0.633492785871047	18
55	CNNM2	Immune	FALSE	FALSE	0.0687589591802356	-0.0773868824519904	0.79746603284102	-0.0246771164405399	0.379372547839247	34
55	CNNM3	Immune	FALSE	FALSE	0.391068677325242	0.00377352364689552	0.991370263287655	0.319240743331233	0.676758667527256	18
55	CNP	Immune	FALSE	FALSE	0.300470440683801	-0.0376091007319298	0.909310909253255	-0.110118903669308	0.239741001856872	34
55	CNPPD1	Immune	FALSE	FALSE	0.300922092056652	0.0749870758933117	0.804584038434995	0.0362855164449214	0.263038567472123	34
55	CNPY3	Immune	FALSE	TRUE	0.255631677798666	0.0458373217739105	0.887159129465273	-0.134358812545835	0.24544289452917	18
55	CNTN2	Immune	FALSE	FALSE	0.151670373397891	0.241618165828834	0.278942478034249	0.151714262544214	0.266694656871475	37
55	CNTN5	Immune	TRUE	FALSE	0.520044606391468	-0.497997985971072	0.0165856882402496	-0.843902288592461	0.737338899537419	38
55	COBLL1	Immune	FALSE	FALSE	0.60240628668118	-0.239533572862632	0.284807481888995	-0.432559540056463	0.362972278368578	18
55	COL10A1	Immune	FALSE	FALSE	0.51191387680189	-0.330578940589733	0.103556081890128	-0.507345760291228	0.260970849911476	38
55	COL11A1	Immune	TRUE	FALSE	0.34136168416946	-0.456433622748493	0.0170189495724663	-0.793539127873929	0.611412327403739	38
55	COL12A1	Immune	TRUE	FALSE	0.835456864910714	-0.496189855053165	0.0165856882402496	-0.887875368925629	0.72783807631435	38
55	COL16A1	Immune	FALSE	FALSE	0.269657865584531	0.0394484567188386	0.905336350470752	-0.0407947215585521	0.191544850547502	20
55	COL20A1	Immune	FALSE	FALSE	0.517225772300935	-0.0726433451054179	0.810875164085191	0.0563670621636046	0.213895975368212	18
55	COL23A1	Immune	FALSE	FALSE	0.193624216143379	-0.333284357774108	0.0997151784774843	-0.36157203528431	0.351410006831244	27
55	COL24A1	Immune	FALSE	FALSE	0.50487018795439	-0.366149570528268	0.0623839968478823	-0.756144106926949	0.521677221241326	38
55	COL4A3	Immune	FALSE	FALSE	0.382614178478172	-0.0378608074964128	0.908957974556004	-0.00524640905446517	0.339490129880299	18
55	COL4A5	Immune	FALSE	FALSE	0.303715629715567	-0.201185716643728	0.398956812325426	-0.381692226002678	0.192967215219975	38
55	COL5A3	Immune	FALSE	FALSE	0.358547971681838	0.0979766605086899	0.734709489247385	0.0587106479556819	0.159669327718761	34
55	COL7A1	Immune	FALSE	FALSE	0.413413906767257	-0.177897220631451	0.475640721398585	-0.413264150963798	0.447068092369818	18
55	COL8A1	Immune	FALSE	FALSE	0.829336646829746	0.0543016195365572	0.862122571436252	0.0433386857360954	0.206046510423345	12
55	COL9A1	Immune	FALSE	FALSE	0.517815546294466	-0.23534911647251	0.296041203478938	-0.253673415890015	0.159792361940252	24
55	COLGALT1	Immune	FALSE	TRUE	0.097818521734076	0.23586027011012	0.294735597582068	0.0812234007530754	0.196266281397651	27
55	COMMD4	Immune	FALSE	FALSE	0.155761623953037	0.163808320669037	0.521536017817682	-0.148216691813872	0.160142227602163	37
55	COMMD9	Immune	FALSE	FALSE	0.223866908474914	0.0880560483836802	0.763910640666211	-0.151205425708126	0.232367018192494	18
55	COMT	Immune	FALSE	FALSE	0.174339652008327	0.10506712143759	0.712306739646207	0.108554297792354	0.302970712840722	18
55	COPRS	Immune	FALSE	FALSE	0.262257437584714	-0.153355766415613	0.556163853846136	-0.263642616421601	0.249339820453679	34
55	COPS8	Immune	FALSE	FALSE	0.313512767511473	0.0797658499344607	0.789879386671691	-0.0132410264732536	0.435364190146906	18
55	COQ2	Immune	FALSE	TRUE	0.197138529565772	0.140066620884099	0.599823133701588	0.00102952732849888	0.430976706751161	18
55	COQ4	Immune	FALSE	FALSE	0.172944459669694	-0.0581515987849567	0.851924032317735	-0.312005326244457	0.12968149075212	27
55	COX19	Immune	FALSE	FALSE	0.143963714333191	0.265601294507155	0.219207838624354	0.243711839837693	0.173752357174885	20
55	COX20	Immune	FALSE	FALSE	0.22897683112472	0.0555471415877622	0.858442275070987	0.149701989987753	0.427911066620081	20
55	CP	Immune	FALSE	FALSE	0.423007898292873	0.00289638676724713	0.99327489302931	0.0425123947296251	0.253426640413431	27
55	CPB1	Immune	FALSE	FALSE	0.556499229811271	0.282016795232661	0.183749376138458	0.285183172597605	0.269934895571318	37
55	CPNE5	Immune	FALSE	FALSE	0.336285273376841	-0.376512173130226	0.0533786563012494	-0.878427053289926	0.799542767257616	38
55	CPSF6	Immune	FALSE	FALSE	0.12583644322769	0.0374223467354555	0.909909131690757	0.230786561345589	0.328466348644456	18
55	CRAT	Immune	FALSE	FALSE	0.204405321104639	0.169010939602513	0.504585863028578	0.225616209806491	0.265754201729981	34
55	CREB1	Immune	FALSE	FALSE	0.0819865246699721	0.313978139179745	0.127766080896527	0.470370934347074	0.248035120689437	38
55	CREB3L1	Immune	FALSE	FALSE	0.802214503485074	-0.097800856188326	0.735235237578299	0.0177437951531992	0.208552305887699	4
55	CREBZF	Immune	FALSE	FALSE	0.202328215722898	-0.0509092968529062	0.872909485374099	0.123470764648488	0.31272929784713	18
55	CRIP2	Immune	TRUE	FALSE	0.503633109256299	-0.44040838253655	0.0201883363147036	-0.794306885730463	0.566011922434688	38
55	CRISPLD1	Immune	FALSE	FALSE	0.44802384554173	-0.290397946677855	0.16738676635145	-0.643341624863122	0.380660058402845	38
55	CRISPLD2	Immune	FALSE	FALSE	0.354343863798982	0.109065870642124	0.700797872712909	0.131370750114521	0.321728566581116	18
55	CRTC3	Immune	FALSE	FALSE	0.0975123463727817	0.140304049628714	0.599160714277836	0.201553114082068	0.225071826736659	18
55	CSF1R	Immune	FALSE	TRUE	0.423398555568592	-0.0104519389232979	0.976466237558263	0.192937159054667	0.344272288866988	18
55	CSF2RA	Immune	FALSE	TRUE	0.358340778703236	-0.174353870271263	0.487684139582995	0.0140940410349438	0.3105594011778	1
55	CSF3R	Immune	FALSE	TRUE	0.288421713229113	0.00141374092159987	0.996816168451818	0.11300938158053	0.221404998444913	34
55	CSPG4	Immune	FALSE	FALSE	0.413113017875537	0.0750844008908529	0.804475242077001	0.331937508056014	0.197534954240544	24
55	CTBS	Immune	FALSE	TRUE	0.18738769744671	0.137353074040916	0.609727560415129	0.252479681378959	0.264234905116397	27
55	CTCF	Immune	FALSE	FALSE	0.0795596816571866	0.0969903438801977	0.737702417935924	-0.0645340210989595	0.398175585894281	26
55	CTNNA1	Immune	FALSE	TRUE	0.10857191102453	-0.0381200255090086	0.908647466761241	0.0180797390645652	0.404607527372604	40
55	CTNNA3	Immune	FALSE	TRUE	0.0820539434872222	0.0299936238228522	0.928309100238533	0.21106159379406	0.158823980814552	24
55	CTTNBP2NL	Immune	FALSE	TRUE	0.0937851653468494	-0.215945603410914	0.353158623200315	-0.186279670565225	0.474793490827836	18
55	CTXND1	Immune	FALSE	FALSE	0.360381865072921	0.0185798642997396	0.956813182591962	0.375052489199326	0.27197815098872	20
55	CUL4A	Immune	FALSE	FALSE	0.0758386382926421	0.116156032353584	0.67987196873136	-0.00341114048231404	0.285206271863909	27
55	CWC15	Immune	FALSE	FALSE	0.271841487800757	0.104351432887758	0.714299583129729	0.00196930343159176	0.545013645902559	18
55	CWC25	Immune	FALSE	FALSE	0.17883369052094	0.143529427677831	0.587347152372028	0.0484184118957154	0.282924271596173	18
55	CX3CR1	Immune	FALSE	TRUE	0.806659957711677	-0.179392375381908	0.470885889846932	0.0799517593805702	0.194703058319618	28
55	CXorf36	Immune	FALSE	FALSE	0.880401625477821	-0.137731674468366	0.608648269191168	-0.280211253880092	0.135056388764237	20
55	CXorf56	Immune	FALSE	FALSE	0.220536578112441	0.080192606041783	0.788702878113154	-0.0251342940552385	0.236787789675266	37
55	CYHR1	Immune	FALSE	FALSE	0.207649510931508	0.12818433131584	0.639668288106543	-0.058772549973039	0.295242973084263	18
55	CYP4F11	Immune	FALSE	FALSE	0.883523299350074	-0.00934052142423105	0.979094592653802	-0.216746010851238	0.0774275132938446	12
55	CYP4F26P	Immune	FALSE	FALSE	0.760118500743335	0.0589718272885632	0.849545768122907	0.0863539373994127	0.39772936862534	32
55	CYR61	Immune	FALSE	FALSE	0.947803981785031	-0.195661102388079	0.417595491594393	-0.403597689240365	0.149096150776775	25
55	CYTH4	Immune	FALSE	TRUE	0.36057099822357	0.0379876594531571	0.908919864827203	0.0958545832388453	0.361774528606609	24
55	CYYR1	Immune	FALSE	FALSE	0.513707203746261	0.0300926282207887	0.928309100238533	0.218410642580425	0.179084679079464	37
55	DAZAP2	Immune	FALSE	FALSE	0.192542567740629	0.157091015629644	0.544762466764438	0.0621394824249356	0.481936888698884	34
55	DBNDD1	Immune	FALSE	FALSE	0.743032126549667	-0.0883546871965107	0.763230220765552	-0.132262007987496	0.697428901343507	24
55	DCAKD	Immune	FALSE	FALSE	0.137006148001854	0.152848973736684	0.557834548537789	0.00578870181573283	0.225698868918787	26
55	DCTD	Immune	FALSE	FALSE	0.156602978467196	-0.020586505956276	0.952005415815275	-0.267472232968731	0.167919467386695	37
55	DCTN5	Immune	FALSE	FALSE	0.142364264618066	0.0275722924676684	0.935178295590051	-0.150546413493361	0.196404556265051	24
55	DDIT3	Immune	FALSE	FALSE	0.419041860580798	0.145206663983945	0.582214462763185	0.0312520377985315	0.267707987152653	18
55	DDR1	Immune	FALSE	FALSE	0.209554878761374	-0.0786055317445755	0.793394183262366	-0.229821012467586	0.130278289369633	20
55	DDX3X	Immune	FALSE	FALSE	0.154048900995003	-0.0128243222261065	0.970665761711093	-0.0172785805690626	0.227277825140396	18
55	DENND4C	Immune	FALSE	FALSE	0.0940796714285599	0.0770588728632679	0.79856860394295	0.255340891044309	0.386081981364012	18
55	DEPP1	Immune	FALSE	FALSE	0.402900729844697	0.080760477823607	0.787115824497244	0.174806278833438	0.187828101354803	40
55	DEPTOR	Immune	FALSE	TRUE	0.108883648109208	0.0872910502334226	0.766033916384813	0.0526391598151907	0.197957720146734	40
55	DERL2	Immune	FALSE	FALSE	0.145615262593976	0.0610617864627033	0.843587196374342	-0.175733024343034	0.323171622301027	18
55	DGKH	Immune	FALSE	FALSE	0.16360100415677	-0.0356006455814873	0.913988941425578	0.156157307983051	0.344056586397708	18
55	DGKQ	Immune	FALSE	FALSE	0.171580123145231	-0.0835855418842718	0.777971364349554	-0.101411359959379	0.22108167846209	36
55	DHPS	Immune	FALSE	FALSE	0.343561343321094	0.133339994898577	0.622652477204142	-0.00211935206367098	0.481920348972878	18
55	DHRS7B	Immune	FALSE	FALSE	0.0940446648695018	0.0764308035004733	0.800226033706893	-0.0862014150156624	0.297410568058706	40
55	DHX15	Immune	FALSE	FALSE	0.105721073599806	0.17861892052018	0.473535547914041	0.182530449983652	0.476827692856033	20
55	DHX16	Immune	FALSE	TRUE	0.214232992054922	0.00635642558602493	0.985484743663946	-0.0357576395704926	0.594286562024424	18
55	DHX33	Immune	FALSE	FALSE	0.313811958235463	0.110772388898086	0.695726579894862	0.0282020269948872	0.537272503494399	34
55	DIAPH3	Immune	FALSE	FALSE	0.32646194694975	-0.186804975662244	0.446228837368613	-0.0976356900829089	0.556231233301275	18
55	DICER1	Immune	FALSE	FALSE	0.0831339093161561	0.0116378514293337	0.973775066057008	0.174816729231182	0.506096522057855	18
55	DLEU7-AS1	Immune	FALSE	TRUE	0.425121523618639	-0.0639057763214746	0.836416485643921	0.153566562358374	0.273666858099735	17
55	DLGAP2	Immune	TRUE	TRUE	0.946405416161659	-0.482155554248189	0.0165856882402496	-0.970531957723558	0.945000052013449	38
55	DLGAP4-AS1	Immune	FALSE	TRUE	0.309626022743512	0.00496621299170392	0.988842686916106	-0.0170226764093461	0.392372707005966	18
55	DLL3	Immune	FALSE	FALSE	0.630080397667038	-0.226519594969339	0.321741752478156	-0.327169626836275	0.192798665876802	40
55	DLX1	Immune	FALSE	FALSE	0.459483501745069	-0.132622914164783	0.625084040063444	-0.328507421020522	0.211215010263846	34
55	DLX6-AS1	Immune	TRUE	TRUE	0.961181269466168	-0.459484337778955	0.0167361170267612	-0.939542104614139	0.87420206365561	38
55	DNAAF1	Immune	TRUE	TRUE	0.798949556894674	-0.474008393968	0.0165856882402496	-0.942166786653502	0.850113045670613	38
55	DNAH14	Immune	TRUE	FALSE	0.343714002889675	-0.492444662901502	0.0165856882402496	-0.922233176742993	0.846857884791911	38
55	DNAI1	Immune	FALSE	FALSE	0.812367879416679	-0.0261869680731631	0.938555773497452	0.13843326431221	0.318445206622173	18
55	DNAJC21	Immune	FALSE	FALSE	0.135277128453504	0.0164514562468036	0.962142217726722	0.124325873116108	0.300956438162668	40
55	DNAJC24	Immune	FALSE	FALSE	0.081830369407404	-0.124152580095064	0.65364238624374	0.0120551337928654	0.143377773127456	18
55	DNAJC7	Immune	FALSE	FALSE	0.149031787314446	0.050715223320015	0.873268064811809	-0.0386631698405186	0.407774120983467	18
55	DNAJC8	Immune	FALSE	FALSE	0.267096309404572	0.0625426231905861	0.83948167029225	0.0323477646658387	0.352873855358824	18
55	DNHD1	Immune	FALSE	FALSE	0.102521972107923	-0.363166609632203	0.0652547656527336	-0.287872135275851	0.2581342063402	8
55	DOC2A	Immune	FALSE	FALSE	0.208310405654873	-0.0395368186378514	0.905207780968829	-0.162246419184398	0.313516642001019	34
55	DOCK2	Immune	FALSE	TRUE	0.185355663229219	-0.0692292821295715	0.820209098368461	-0.107531384261263	0.233681312855139	27
55	DOCK8	Immune	FALSE	TRUE	0.307715022091642	-0.0824230573725177	0.781518313995948	0.126131505824724	0.22734289675273	34
55	DOT1L	Immune	FALSE	FALSE	0.410113536815311	-0.010107032717679	0.977551518024104	0.147609068686767	0.833191794075675	18
[truncated: 2,135,258 more chars]
