## Additional file 6: Supplementary Tables S36-S42 for "CDSeq2 integrates individual-level cell-type expression deconvolution with recoverability-guided prioritization": S41_score_decile_uncertainty.csv

setting	cell_type	decile	metric	estimate	lower	upper	cohorts	profiles	calls	TP	FP	bootstrap_finite
N120_H10	Astro	1	recovery	0.513723330862241	0.48455519593866	0.53257537002859	5	100	1	0	1	2000
N120_H10	Astro	1	precision	0	0	0	5	100	1	0	1	1363
N120_H10	Astro	10	recovery	0.00679346220489156	-0.0210539976094363	0.0380060351346544	5	100	0	0	0	2000
N120_H10	Astro	10	precision				5	100	0	0	0	0
N120_H10	Astro	2	recovery	0.18245156826804	0.143303806770935	0.237064048077712	5	100	0	0	0	2000
N120_H10	Astro	2	precision				5	100	0	0	0	0
N120_H10	Astro	3	recovery	0.168420105690604	0.133309269111718	0.197497507669914	5	100	0	0	0	2000
N120_H10	Astro	3	precision				5	100	0	0	0	0
N120_H10	Astro	4	recovery	0.147429485537425	0.115369252737172	0.1800824537281	5	100	0	0	0	2000
N120_H10	Astro	4	precision				5	100	0	0	0	0
N120_H10	Astro	5	recovery	0.138915596009526	0.108686554843136	0.174590592969862	5	100	0	0	0	2000
N120_H10	Astro	5	precision				5	100	0	0	0	0
N120_H10	Astro	6	recovery	0.12484604284663	0.0932296482221612	0.162811078344387	5	100	0	0	0	2000
N120_H10	Astro	6	precision				5	100	0	0	0	0
N120_H10	Astro	7	recovery	0.136558165031162	0.12147247416678	0.152399962890228	5	100	0	0	0	2000
N120_H10	Astro	7	precision				5	100	0	0	0	0
N120_H10	Astro	8	recovery	0.0901837347625075	0.0659021121332421	0.106137864363272	5	100	1	0	1	2000
N120_H10	Astro	8	precision	0	0	0	5	100	1	0	1	1364
N120_H10	Astro	9	recovery	0.0691678457415568	0.0275604804294895	0.116829895610382	5	100	0	0	0	2000
N120_H10	Astro	9	precision				5	100	0	0	0	0
N120_H10	Excit	1	recovery	0.970754990015417	0.964961581614774	0.977095615973656	5	100	1	1	0	2000
N120_H10	Excit	1	precision	1	1	1	5	100	1	1	0	1328
N120_H10	Excit	10	recovery	0.1280095118532	0.106515338445966	0.149503685260434	5	100	1	0	1	2000
N120_H10	Excit	10	precision	0	0	0	5	100	1	0	1	1366
N120_H10	Excit	2	recovery	0.865897480590046	0.848381305520973	0.88341365565912	5	100	2	2	0	2000
N120_H10	Excit	2	precision	1	1	1	5	100	2	2	0	1842
N120_H10	Excit	3	recovery	0.80469846236415	0.782424927343734	0.826964530267381	5	100	0	0	0	2000
N120_H10	Excit	3	precision				5	100	0	0	0	0
N120_H10	Excit	4	recovery	0.761721186747316	0.742280728296758	0.785304172051672	5	100	0	0	0	2000
N120_H10	Excit	4	precision				5	100	0	0	0	0
N120_H10	Excit	5	recovery	0.726138562949548	0.692445344280071	0.757433709216606	5	100	0	0	0	2000
N120_H10	Excit	5	precision				5	100	0	0	0	0
N120_H10	Excit	6	recovery	0.615680896215186	0.582439847610863	0.648921944819509	5	100	1	1	0	2000
N120_H10	Excit	6	precision	1	1	1	5	100	1	1	0	1321
N120_H10	Excit	7	recovery	0.591759765294092	0.562634861636357	0.611427106760888	5	100	0	0	0	2000
N120_H10	Excit	7	precision				5	100	0	0	0	0
N120_H10	Excit	8	recovery	0.558916809841275	0.492605458113676	0.621730882152753	5	100	0	0	0	2000
N120_H10	Excit	8	precision				5	100	0	0	0	0
N120_H10	Excit	9	recovery	0.447914047077741	0.40454201481018	0.488807620737521	5	100	0	0	0	2000
N120_H10	Excit	9	precision				5	100	0	0	0	0
N120_H10	Immune	1	recovery				5	100	0	0	0	0
N120_H10	Immune	1	precision				5	100	0	0	0	0
N120_H10	Immune	10	recovery				5	100	0	0	0	0
N120_H10	Immune	10	precision				5	100	0	0	0	0
N120_H10	Immune	2	recovery				5	100	0	0	0	0
N120_H10	Immune	2	precision				5	100	0	0	0	0
N120_H10	Immune	3	recovery				5	100	0	0	0	0
N120_H10	Immune	3	precision				5	100	0	0	0	0
N120_H10	Immune	4	recovery				5	100	0	0	0	0
N120_H10	Immune	4	precision				5	100	0	0	0	0
N120_H10	Immune	5	recovery				5	100	0	0	0	0
N120_H10	Immune	5	precision				5	100	0	0	0	0
N120_H10	Immune	6	recovery				5	100	1	0	1	0
N120_H10	Immune	6	precision	0	0	0	5	100	1	0	1	1319
N120_H10	Immune	7	recovery				5	100	0	0	0	0
N120_H10	Immune	7	precision				5	100	0	0	0	0
N120_H10	Immune	8	recovery				5	100	0	0	0	0
N120_H10	Immune	8	precision				5	100	0	0	0	0
N120_H10	Immune	9	recovery				5	100	0	0	0	0
N120_H10	Immune	9	precision				5	100	0	0	0	0
N120_H10	Inhib	1	recovery	0.46339480193352	0.436981798938512	0.488992216896289	5	100	0	0	0	2000
N120_H10	Inhib	1	precision				5	100	0	0	0	0
N120_H10	Inhib	10	recovery	0.0416414859690013	0.0206968806353268	0.0594983423398627	5	100	3	0	3	2000
N120_H10	Inhib	10	precision	0	0	0	5	100	3	0	3	1825
N120_H10	Inhib	2	recovery	0.242090623059574	0.214160274691598	0.282995124186178	5	100	0	0	0	2000
N120_H10	Inhib	2	precision				5	100	0	0	0	0
N120_H10	Inhib	3	recovery	0.236740940294321	0.210403838525377	0.260905784513631	5	100	0	0	0	2000
N120_H10	Inhib	3	precision				5	100	0	0	0	0
N120_H10	Inhib	4	recovery	0.195327005774314	0.175322072138906	0.219989511069817	5	100	0	0	0	2000
N120_H10	Inhib	4	precision				5	100	0	0	0	0
N120_H10	Inhib	5	recovery	0.186940732502832	0.170202773863863	0.20749211557691	5	100	0	0	0	2000
N120_H10	Inhib	5	precision				5	100	0	0	0	0
N120_H10	Inhib	6	recovery	0.15446812983492	0.120912168124431	0.181683181757402	5	100	1	0	1	2000
N120_H10	Inhib	6	precision	0	0	0	5	100	1	0	1	1370
N120_H10	Inhib	7	recovery	0.158637406993704	0.129914950453332	0.19193372078485	5	100	0	0	0	2000
N120_H10	Inhib	7	precision				5	100	0	0	0	0
N120_H10	Inhib	8	recovery	0.156722132335442	0.131888024489272	0.181826862491221	5	100	0	0	0	2000
N120_H10	Inhib	8	precision				5	100	0	0	0	0
N120_H10	Inhib	9	recovery	0.14058396198266	0.118752600620979	0.163674471799959	5	100	0	0	0	2000
N120_H10	Inhib	9	precision				5	100	0	0	0	0
N120_H10	Oligo	1	recovery	0.768564493108097	0.733075088089073	0.79462622192923	5	100	1	1	0	2000
N120_H10	Oligo	1	precision	1	1	1	5	100	1	1	0	1325
N120_H10	Oligo	10	recovery	0.049702873932929	0.0384349783593436	0.0611983971822905	5	100	2	0	2	2000
N120_H10	Oligo	10	precision	0	0	0	5	100	2	0	2	1829
N120_H10	Oligo	2	recovery	0.478954656428006	0.46186811420381	0.492357782795012	5	100	0	0	0	2000
N120_H10	Oligo	2	precision				5	100	0	0	0	0
N120_H10	Oligo	3	recovery	0.34569179149003	0.319841032882752	0.370347660849263	5	100	0	0	0	2000
N120_H10	Oligo	3	precision				5	100	0	0	0	0
N120_H10	Oligo	4	recovery	0.313290050822231	0.298844508163577	0.327739189981981	5	100	0	0	0	2000
N120_H10	Oligo	4	precision				5	100	0	0	0	0
N120_H10	Oligo	5	recovery	0.309450356856409	0.2816579469813	0.332281315680313	5	100	0	0	0	2000
N120_H10	Oligo	5	precision				5	100	0	0	0	0
N120_H10	Oligo	6	recovery	0.232007467249628	0.202981679484973	0.259578348659552	5	100	0	0	0	2000
N120_H10	Oligo	6	precision				5	100	0	0	0	0
N120_H10	Oligo	7	recovery	0.221409512515682	0.204584707624739	0.238234317406625	5	100	0	0	0	2000
N120_H10	Oligo	7	precision				5	100	0	0	0	0
N120_H10	Oligo	8	recovery	0.17528925520291	0.154346171895997	0.191288321027796	5	100	0	0	0	2000
N120_H10	Oligo	8	precision				5	100	0	0	0	0
N120_H10	Oligo	9	recovery	0.100537370720041	0.0811751600789604	0.121072794254713	5	100	1	0	1	2000
N120_H10	Oligo	9	precision	0	0	0	5	100	1	0	1	1301
N120_H10	OPC	1	recovery	0.310604850503621	0.285765078829721	0.34594462071426	5	100	1	0	1	2000
N120_H10	OPC	1	precision	0	0	0	5	100	1	0	1	1337
N120_H10	OPC	10	recovery	0.0184445555072048	-0.00237057814018127	0.0432424112365478	5	100	0	0	0	2000
N120_H10	OPC	10	precision				5	100	0	0	0	0
N120_H10	OPC	2	recovery	0.151164357470211	0.120453722405673	0.179504709938053	5	100	0	0	0	2000
N120_H10	OPC	2	precision				5	100	0	0	0	0
N120_H10	OPC	3	recovery	0.132013533853055	0.108589505360904	0.150660259609392	5	100	1	0	1	2000
N120_H10	OPC	3	precision	0	0	0	5	100	1	0	1	1354
N120_H10	OPC	4	recovery	0.0901751752924788	0.066904578177122	0.113196747753597	5	100	0	0	0	2000
N120_H10	OPC	4	precision				5	100	0	0	0	0
N120_H10	OPC	5	recovery	0.090625607665966	0.0611066727256375	0.120144542606295	5	100	0	0	0	2000
N120_H10	OPC	5	precision				5	100	0	0	0	0
N120_H10	OPC	6	recovery	0.0783847170074514	0.0495576380726386	0.109844928551711	5	100	0	0	0	2000
N120_H10	OPC	6	precision				5	100	0	0	0	0
N120_H10	OPC	7	recovery	0.095983822297647	0.0681214720777728	0.12051736764927	5	100	0	0	0	2000
N120_H10	OPC	7	precision				5	100	0	0	0	0
N120_H10	OPC	8	recovery	0.0766647953347396	0.0553762123918662	0.0987379797784075	5	100	0	0	0	2000
N120_H10	OPC	8	precision				5	100	0	0	0	0
N120_H10	OPC	9	recovery	0.0546275424427323	0.0168007538553455	0.0898475561958756	5	100	1	0	1	2000
N120_H10	OPC	9	precision	0	0	0	5	100	1	0	1	1356
N120_H10	Vascular	1	recovery				5	100	0	0	0	0
N120_H10	Vascular	1	precision				5	100	0	0	0	0
N120_H10	Vascular	10	recovery				5	100	0	0	0	0
N120_H10	Vascular	10	precision				5	100	0	0	0	0
N120_H10	Vascular	2	recovery				5	100	1	0	1	0
N120_H10	Vascular	2	precision	0	0	0	5	100	1	0	1	1363
N120_H10	Vascular	3	recovery				5	100	0	0	0	0
N120_H10	Vascular	3	precision				5	100	0	0	0	0
N120_H10	Vascular	4	recovery				5	100	0	0	0	0
N120_H10	Vascular	4	precision				5	100	0	0	0	0
N120_H10	Vascular	5	recovery				5	100	0	0	0	0
N120_H10	Vascular	5	precision				5	100	0	0	0	0
N120_H10	Vascular	6	recovery				5	100	0	0	0	0
N120_H10	Vascular	6	precision				5	100	0	0	0	0
N120_H10	Vascular	7	recovery				5	100	0	0	0	0
N120_H10	Vascular	7	precision				5	100	0	0	0	0
N120_H10	Vascular	8	recovery				5	100	0	0	0	0
N120_H10	Vascular	8	precision				5	100	0	0	0	0
N120_H10	Vascular	9	recovery				5	100	1	0	1	0
N120_H10	Vascular	9	precision	0	0	0	5	100	1	0	1	1352
N120_H30	Astro	1	recovery	0.524049039528643	0.485649818987043	0.553772362406014	5	100	5	0	5	2000
N120_H30	Astro	1	precision	0	0	0	5	100	5	0	5	2000
N120_H30	Astro	10	recovery	0.0109569687854049	-0.0234513836760901	0.0375371052516534	5	100	3	0	3	2000
N120_H30	Astro	10	precision	0	0	0	5	100	3	0	3	1987
N120_H30	Astro	2	recovery	0.193066180161283	0.165270268557237	0.21767009354271	5	100	12	0	12	2000
N120_H30	Astro	2	precision	0	0	0	5	100	12	0	12	2000
N120_H30	Astro	3	recovery	0.138109372537852	0.113541278693078	0.162677466382626	5	100	5	0	5	2000
N120_H30	Astro	3	precision	0	0	0	5	100	5	0	5	1984
N120_H30	Astro	4	recovery	0.127910498721388	0.0983158062290979	0.157505191213677	5	100	4	0	4	2000
N120_H30	Astro	4	precision	0	0	0	5	100	4	0	4	1979
N120_H30	Astro	5	recovery	0.111094914069847	0.0968539075564946	0.123187969613063	5	100	4	0	4	2000
N120_H30	Astro	5	precision	0	0	0	5	100	4	0	4	1980
N120_H30	Astro	6	recovery	0.148153762170788	0.123658576779732	0.174279924235533	5	100	10	0	10	2000
N120_H30	Astro	6	precision	0	0	0	5	100	10	0	10	2000
N120_H30	Astro	7	recovery	0.130382623683923	0.106670496250929	0.156499867276825	5	100	10	0	10	2000
N120_H30	Astro	7	precision	0	0	0	5	100	10	0	10	2000
N120_H30	Astro	8	recovery	0.109276760050955	0.0962364212855497	0.120413843990462	5	100	8	0	8	2000
N120_H30	Astro	8	precision	0	0	0	5	100	8	0	8	2000
N120_H30	Astro	9	recovery	0.0667777565743521	0.0378871311110388	0.0956717163787579	5	100	12	0	12	2000
N120_H30	Astro	9	precision	0	0	0	5	100	12	0	12	1998
N120_H30	Excit	1	recovery	0.977203554959742	0.967292795314678	0.985971036453438	5	100	21	21	0	2000
N120_H30	Excit	1	precision	1	1	1	5	100	21	21	0	2000
N120_H30	Excit	10	recovery	0.116084975263067	0.094524343135271	0.138810423250354	5	100	7	2	5	2000
N120_H30	Excit	10	precision	0.285714285714286	0	0.666666666666667	5	100	7	2	5	1999
N120_H30	Excit	2	recovery	0.851757422352735	0.822995657475896	0.874616151299162	5	100	16	13	3	2000
N120_H30	Excit	2	precision	0.8125	0.615384615384615	0.956521739130435	5	100	16	13	3	2000
N120_H30	Excit	3	recovery	0.815966062552187	0.791615455988719	0.840316669115655	5	100	8	7	1	2000
N120_H30	Excit	3	precision	0.875	0.625	1	5	100	8	7	1	1999
N120_H30	Excit	4	recovery	0.767999341105311	0.738489940204122	0.793430663131982	5	100	9	9	0	2000
N120_H30	Excit	4	precision	1	1	1	5	100	9	9	0	2000
N120_H30	Excit	5	recovery	0.756284240810712	0.725806512994433	0.783541540537852	5	100	6	5	1	2000
N120_H30	Excit	5	precision	0.833333333333333	0.333333333333333	1	5	100	6	5	1	2000
N120_H30	Excit	6	recovery	0.672260908526721	0.653124283605879	0.692721247559204	5	100	7	5	2	2000
N120_H30	Excit	6	precision	0.714285714285714	0.555555555555556	1	5	100	7	5	2	2000
N120_H30	Excit	7	recovery	0.589647044947186	0.505426212008955	0.639911401286625	5	100	8	6	2	2000
N120_H30	Excit	7	precision	0.75	0.4	1	5	100	8	6	2	2000
N120_H30	Excit	8	recovery	0.555626192618628	0.502854290475654	0.611660865831877	5	100	10	6	4	2000
N120_H30	Excit	8	precision	0.6	0.375	0.75	5	100	10	6	4	2000
N120_H30	Excit	9	recovery	0.444981832601837	0.408430906396523	0.481532758807152	5	100	6	2	4	2000
N120_H30	Excit	9	precision	0.333333333333333	0	0.666666666666667	5	100	6	2	4	2000
N120_H30	Immune	1	recovery				5	100	1	0	1	0
N120_H30	Immune	1	precision	0	0	0	5	100	1	0	1	1301
N120_H30	Immune	10	recovery				5	100	0	0	0	0
N120_H30	Immune	10	precision				5	100	0	0	0	0
N120_H30	Immune	2	recovery				5	100	2	0	2	0
N120_H30	Immune	2	precision	0	0	0	5	100	2	0	2	1828
N120_H30	Immune	3	recovery				5	100	0	0	0	0
N120_H30	Immune	3	precision				5	100	0	0	0	0
N120_H30	Immune	4	recovery				5	100	0	0	0	0
N120_H30	Immune	4	precision				5	100	0	0	0	0
N120_H30	Immune	5	recovery				5	100	0	0	0	0
N120_H30	Immune	5	precision				5	100	0	0	0	0
N120_H30	Immune	6	recovery				5	100	0	0	0	0
N120_H30	Immune	6	precision				5	100	0	0	0	0
N120_H30	Immune	7	recovery				5	100	0	0	0	0
N120_H30	Immune	7	precision				5	100	0	0	0	0
N120_H30	Immune	8	recovery				5	100	0	0	0	0
N120_H30	Immune	8	precision				5	100	0	0	0	0
N120_H30	Immune	9	recovery				5	100	1	0	1	0
N120_H30	Immune	9	precision	0	0	0	5	100	1	0	1	1352
N120_H30	Inhib	1	recovery	0.460586336207453	0.426251241696274	0.486646327545798	5	100	16	9	7	2000
N120_H30	Inhib	1	precision	0.5625	0.444444444444444	0.764705882352941	5	100	16	9	7	2000
N120_H30	Inhib	10	recovery	0.0165722410377111	0.00996228327225485	0.0236508758177486	5	100	9	3	6	2000
N120_H30	Inhib	10	precision	0.333333333333333	0.111111111111111	0.666666666666667	5	100	9	3	6	1999
N120_H30	Inhib	2	recovery	0.22968357719133	0.197930275398322	0.271048971867819	5	100	8	3	5	2000
N120_H30	Inhib	2	precision	0.375	0	0.857142857142857	5	100	8	3	5	2000
N120_H30	Inhib	3	recovery	0.22344213434211	0.18593147595233	0.258899755028789	5	100	6	3	3	2000
N120_H30	Inhib	3	precision	0.5	0.125	1	5	100	6	3	3	2000
N120_H30	Inhib	4	recovery	0.241745674382058	0.191794176400861	0.278268098380728	5	100	5	3	2	2000
N120_H30	Inhib	4	precision	0.6	0	1	5	100	5	3	2	1981
N120_H30	Inhib	5	recovery	0.142566066079303	0.11655000229761	0.165394291569084	5	100	9	3	6	2000
N120_H30	Inhib	5	precision	0.333333333333333	0.0909090909090909	0.8	5	100	9	3	6	2000
N120_H30	Inhib	6	recovery	0.183915715105408	0.160342543189726	0.199042976361298	5	100	5	1	4	2000
N120_H30	Inhib	6	precision	0.2	0	0.666666666666667	5	100	5	1	4	2000
N120_H30	Inhib	7	recovery	0.125313911213566	0.111459543736196	0.141340130658906	5	100	6	0	6	2000
N120_H30	Inhib	7	precision	0	0	0	5	100	6	0	6	1986
N120_H30	Inhib	8	recovery	0.139706926753116	0.127996639615538	0.148165262198901	5	100	6	3	3	2000
N120_H30	Inhib	8	precision	0.5	0	1	5	100	6	3	3	2000
N120_H30	Inhib	9	recovery	0.0967068154189445	0.0787506922921036	0.114662938545785	5	100	12	3	9	2000
N120_H30	Inhib	9	precision	0.25	0.0769230769230769	0.4	5	100	12	3	9	2000
N120_H30	Oligo	1	recovery	0.72951669370022	0.699447396922418	0.760073171306889	5	100	10	8	2	2000
N120_H30	Oligo	1	precision	0.8	0.7	1	5	100	10	8	2	2000
N120_H30	Oligo	10	recovery	0.0288011107430414	0.0135666081740234	0.0489890783250108	5	100	9	2	7	2000
N120_H30	Oligo	10	precision	0.222222222222222	0	0.333333333333333	5	100	9	2	7	1999
N120_H30	Oligo	2	recovery	0.508898136521787	0.478721343159941	0.543752173056567	5	100	17	7	10	2000
N120_H30	Oligo	2	precision	0.411764705882353	0.3125	0.562723214285713	5	100	17	7	10	2000
N120_H30	Oligo	3	recovery	0.35174858059317	0.33804773376969	0.361789502824656	5	100	13	4	9	2000
N120_H30	Oligo	3	precision	0.307692307692308	0.0909090909090909	0.466666666666667	5	100	13	4	9	2000
N120_H30	Oligo	4	recovery	0.303177211687068	0.269640970765737	0.346910673025611	5	100	4	1	3	2000
N120_H30	Oligo	4	precision	0.25	0	0.5	5	100	4	1	3	1982
N120_H30	Oligo	5	recovery	0.288051355759809	0.251114073503078	0.32498863801654	5	100	8	0	8	2000
N120_H30	Oligo	5	precision	0	0	0	5	100	8	0	8	2000
N120_H30	Oligo	6	recovery	0.283905142401631	0.262883223522861	0.304896031555354	5	100	4	2	2	2000
N120_H30	Oligo	6	precision	0.5	0.5	0.5	5	100	4	2	2	1858
N120_H30	Oligo	7	recovery	0.239716997607495	0.196723454730936	0.279521294742037	5	100	12	2	10	2000
N120_H30	Oligo	7	precision	0.166666666666667	0	0.333333333333333	5	100	12	2	10	2000
N120_H30	Oligo	8	recovery	0.184603760917968	0.172775045485906	0.193368777953855	5	100	8	2	6	2000
N120_H30	Oligo	8	precision	0.25	0	0.571428571428571	5	100	8	2	6	2000
N120_H30	Oligo	9	recovery	0.0749220239114534	0.0570876272315008	0.0962490494120739	5	100	10	4	6	2000
N120_H30	Oligo	9	precision	0.4	0.166666666666667	0.5	5	100	10	4	6	2000
N120_H30	OPC	1	recovery	0.371076170643768	0.333690011904852	0.4186290373928	5	100	6	0	6	2000
N120_H30	OPC	1	precision	0	0	0	5	100	6	0	6	2000
N120_H30	OPC	10	recovery	-0.00372016662056802	-0.02078883525309	0.0153864700203683	5	100	9	0	9	2000
N120_H30	OPC	10	precision	0	0	0	5	100	9	0	9	2000
N120_H30	OPC	2	recovery	0.137393363904661	0.125509961949247	0.152634937629385	5	100	5	0	5	2000
N120_H30	OPC	2	precision	0	0	0	5	100	5	0	5	1980
N120_H30	OPC	3	recovery	0.133774750835273	0.11406171848963	0.150286970796944	5	100	9	0	9	2000
N120_H30	OPC	3	precision	0	0	0	5	100	9	0	9	2000
N120_H30	OPC	4	recovery	0.089922119555291	0.066378540380295	0.111825379374376	5	100	6	0	6	2000
N120_H30	OPC	4	precision	0	0	0	5	100	6	0	6	1983
N120_H30	OPC	5	recovery	0.105929993444486	0.0948039737722807	0.115038174017102	5	100	7	0	7	2000
N120_H30	OPC	5	precision	0	0	0	5	100	7	0	7	1999
N120_H30	OPC	6	recovery	0.0914506242184741	0.0775607795945913	0.105340468842357	5	100	3	0	3	2000
N120_H30	OPC	6	precision	0	0	0	5	100	3	0	3	1829
N120_H30	OPC	7	recovery	0.0663731873722797	0.0456928667871822	0.0881844176051893	5	100	7	0	7	2000
N120_H30	OPC	7	precision	0	0	0	5	100	7	0	7	2000
N120_H30	OPC	8	recovery	0.0873158920704944	0.059935697078295	0.105347303753092	5	100	8	0	8	2000
N120_H30	OPC	8	precision	0	0	0	5	100	8	0	8	1999
N120_H30	OPC	9	recovery	0.0565903253255323	0.045236289778938	0.0697429472434364	5	100	8	0	8	2000
N120_H30	OPC	9	precision	0	0	0	5	100	8	0	8	2000
N120_H30	Vascular	1	recovery				5	100	2	0	2	0
N120_H30	Vascular	1	precision	0	0	0	5	100	2	0	2	1834
N120_H30	Vascular	10	recovery				5	100	0	0	0	0
N120_H30	Vascular	10	precision				5	100	0	0	0	0
N120_H30	Vascular	2	recovery				5	100	2	0	2	0
N120_H30	Vascular	2	precision	0	0	0	5	100	2	0	2	1846
N120_H30	Vascular	3	recovery				5	100	2	0	2	0
N120_H30	Vascular	3	precision	0	0	0	5	100	2	0	2	1348
N120_H30	Vascular	4	recovery				5	100	0	0	0	0
N120_H30	Vascular	4	precision				5	100	0	0	0	0
N120_H30	Vascular	5	recovery				5	100	0	0	0	0
N120_H30	Vascular	5	precision				5	100	0	0	0	0
N120_H30	Vascular	6	recovery				5	100	1	0	1	0
N120_H30	Vascular	6	precision	0	0	0	5	100	1	0	1	1370
N120_H30	Vascular	7	recovery				5	100	0	0	0	0
N120_H30	Vascular	7	precision				5	100	0	0	0	0
N120_H30	Vascular	8	recovery				5	100	0	0	0	0
N120_H30	Vascular	8	precision				5	100	0	0	0	0
N120_H30	Vascular	9	recovery				5	100	1	0	1	0
N120_H30	Vascular	9	precision	0	0	0	5	100	1	0	1	1383
N120_H30_highHeterogeneity	Astro	1	recovery	0.521416086124683	0.476124525731311	0.572772153996247	5	100	11	0	11	2000
N120_H30_highHeterogeneity	Astro	1	precision	0	0	0	5	100	11	0	11	2000
N120_H30_highHeterogeneity	Astro	10	recovery	0.0155135019798877	-0.000689004859399272	0.0312414759353658	5	100	6	0	6	2000
N120_H30_highHeterogeneity	Astro	10	precision	0	0	0	5	100	6	0	6	1978
N120_H30_highHeterogeneity	Astro	2	recovery	0.192152080676686	0.157737883904746	0.226566277448627	5	100	11	0	11	2000
N120_H30_highHeterogeneity	Astro	2	precision	0	0	0	5	100	11	0	11	2000
N120_H30_highHeterogeneity	Astro	3	recovery	0.187336773993084	0.14610052819102	0.217889585018087	5	100	9	0	9	2000
N120_H30_highHeterogeneity	Astro	3	precision	0	0	0	5	100	9	0	9	2000
N120_H30_highHeterogeneity	Astro	4	recovery	0.183342990451825	0.146017181549966	0.220938808656882	5	100	11	0	11	2000
N120_H30_highHeterogeneity	Astro	4	precision	0	0	0	5	100	11	0	11	2000
N120_H30_highHeterogeneity	Astro	5	recovery	0.143816396182892	0.116947282466414	0.169131779875848	5	100	7	0	7	2000
N120_H30_highHeterogeneity	Astro	5	precision	0	0	0	5	100	7	0	7	1853
N120_H30_highHeterogeneity	Astro	6	recovery	0.130491032477235	0.105308790008937	0.151008811580584	5	100	8	0	8	2000
N120_H30_highHeterogeneity	Astro	6	precision	0	0	0	5	100	8	0	8	1999
N120_H30_highHeterogeneity	Astro	7	recovery	0.137044142011163	0.106271291582155	0.165786020351325	5	100	12	0	12	2000
N120_H30_highHeterogeneity	Astro	7	precision	0	0	0	5	100	12	0	12	1999
N120_H30_highHeterogeneity	Astro	8	recovery	0.143623916687318	0.127478350219478	0.159764477388253	5	100	7	0	7	2000
N120_H30_highHeterogeneity	Astro	8	precision	0	0	0	5	100	7	0	7	2000
N120_H30_highHeterogeneity	Astro	9	recovery	0.11402774235228	0.0770339000637968	0.152106267415148	5	100	7	0	7	2000
N120_H30_highHeterogeneity	Astro	9	precision	0	0	0	5	100	7	0	7	2000
N120_H30_highHeterogeneity	Excit	1	recovery	0.947896527117755	0.942289508694758	0.955872498686333	5	100	25	22	3	2000
N120_H30_highHeterogeneity	Excit	1	precision	0.88	0.6875	0.967741935483871	5	100	25	22	3	2000
N120_H30_highHeterogeneity	Excit	10	recovery	0.129704204500961	0.0817866343137403	0.179821398576911	5	100	9	3	6	2000
N120_H30_highHeterogeneity	Excit	10	precision	0.333333333333333	0	0.636363636363636	5	100	9	3	6	2000
N120_H30_highHeterogeneity	Excit	2	recovery	0.726799507577763	0.676914246446137	0.790846071725321	5	100	15	12	3	2000
N120_H30_highHeterogeneity	Excit	2	precision	0.8	0.5	0.933333333333333	5	100	15	12	3	2000
N120_H30_highHeterogeneity	Excit	3	recovery	0.629989829578059	0.555538883962944	0.704440775193175	5	100	9	7	2	2000
N120_H30_highHeterogeneity	Excit	3	precision	0.777777777777778	0.625	1	5	100	9	7	2	2000
N120_H30_highHeterogeneity	Excit	4	recovery	0.668668486472799	0.63428772596564	0.710512435308316	5	100	15	14	1	2000
N120_H30_highHeterogeneity	Excit	4	precision	0.933333333333333	0.769230769230769	1	5	100	15	14	1	2000
N120_H30_highHeterogeneity	Excit	5	recovery	0.669597751739723	0.582954220507635	0.749765367763286	5	100	21	17	4	2000
N120_H30_highHeterogeneity	Excit	5	precision	0.80952380952381	0.681818181818182	0.952380952380952	5	100	21	17	4	2000
N120_H30_highHeterogeneity	Excit	6	recovery	0.595597027336288	0.550458061029628	0.638492078775354	5	100	9	7	2	2000
N120_H30_highHeterogeneity	Excit	6	precision	0.777777777777778	0.692307692307692	1	5	100	9	7	2	1999
N120_H30_highHeterogeneity	Excit	7	recovery	0.44748418093446	0.354577282400147	0.532369622900821	5	100	10	6	4	2000
N120_H30_highHeterogeneity	Excit	7	precision	0.6	0.333333333333333	1	5	100	10	6	4	2000
N120_H30_highHeterogeneity	Excit	8	recovery	0.500914373542001	0.484071886364822	0.517793278880228	5	100	6	5	1	2000
N120_H30_highHeterogeneity	Excit	8	precision	0.833333333333333	0.5	1	5	100	6	5	1	1846
N120_H30_highHeterogeneity	Excit	9	recovery	0.360841601618058	0.314802526556998	0.420436693462346	5	100	11	6	5	2000
N120_H30_highHeterogeneity	Excit	9	precision	0.545454545454545	0.416666666666667	0.714285714285714	5	100	11	6	5	2000
N120_H30_highHeterogeneity	Immune	1	recovery				5	100	5	0	5	0
N120_H30_highHeterogeneity	Immune	1	precision	0	0	0	5	100	5	0	5	1987
N120_H30_highHeterogeneity	Immune	10	recovery				5	100	0	0	0	0
N120_H30_highHeterogeneity	Immune	10	precision				5	100	0	0	0	0
N120_H30_highHeterogeneity	Immune	2	recovery				5	100	0	0	0	0
N120_H30_highHeterogeneity	Immune	2	precision				5	100	0	0	0	0
N120_H30_highHeterogeneity	Immune	3	recovery				5	100	1	0	1	0
N120_H30_highHeterogeneity	Immune	3	precision	0	0	0	5	100	1	0	1	1326
N120_H30_highHeterogeneity	Immune	4	recovery				5	100	4	0	4	0
N120_H30_highHeterogeneity	Immune	4	precision	0	0	0	5	100	4	0	4	1999
N120_H30_highHeterogeneity	Immune	5	recovery				5	100	2	0	2	0
N120_H30_highHeterogeneity	Immune	5	precision	0	0	0	5	100	2	0	2	1812
N120_H30_highHeterogeneity	Immune	6	recovery				5	100	3	0	3	0
N120_H30_highHeterogeneity	Immune	6	precision	0	0	0	5	100	3	0	3	1976
N120_H30_highHeterogeneity	Immune	7	recovery				5	100	1	0	1	0
N120_H30_highHeterogeneity	Immune	7	precision	0	0	0	5	100	1	0	1	1361
N120_H30_highHeterogeneity	Immune	8	recovery				5	100	4	0	4	0
N120_H30_highHeterogeneity	Immune	8	precision	0	0	0	5	100	4	0	4	1978
N120_H30_highHeterogeneity	Immune	9	recovery				5	100	1	0	1	0
N120_H30_highHeterogeneity	Immune	9	precision	0	0	0	5	100	1	0	1	1304
N120_H30_highHeterogeneity	Inhib	1	recovery	0.467977406229784	0.42802506313146	0.509737095224034	5	100	16	11	5	2000
N120_H30_highHeterogeneity	Inhib	1	precision	0.6875	0.375	1	5	100	16	11	5	2000
N120_H30_highHeterogeneity	Inhib	10	recovery	0.0697154033022339	0.0370529001493512	0.102368297172855	5	100	8	1	7	2000
N120_H30_highHeterogeneity	Inhib	10	precision	0.125	0	0.4	5	100	8	1	7	2000
N120_H30_highHeterogeneity	Inhib	2	recovery	0.25632024830811	0.232989126304991	0.280208819213661	5	100	10	3	7	2000
N120_H30_highHeterogeneity	Inhib	2	precision	0.3	0.0833333333333333	0.666666666666667	5	100	10	3	7	1999
N120_H30_highHeterogeneity	Inhib	3	recovery	0.271989406385549	0.23415176341077	0.322683316391742	5	100	11	3	8	2000
N120_H30_highHeterogeneity	Inhib	3	precision	0.272727272727273	0.0833333333333333	0.6	5	100	11	3	8	2000
N120_H30_highHeterogeneity	Inhib	4	recovery	0.225732379871821	0.204091064554926	0.249929771963191	5	100	8	3	5	2000
N120_H30_highHeterogeneity	Inhib	4	precision	0.375	0	0.857142857142857	5	100	8	3	5	1997
N120_H30_highHeterogeneity	Inhib	5	recovery	0.201841564655491	0.164979857845182	0.236585716149287	5	100	12	2	10	2000
N120_H30_highHeterogeneity	Inhib	5	precision	0.166666666666667	0	0.363636363636364	5	100	12	2	10	2000
N120_H30_highHeterogeneity	Inhib	6	recovery	0.180226923730904	0.170698025952493	0.19177705549071	5	100	8	1	7	2000
N120_H30_highHeterogeneity	Inhib	6	precision	0.125	0	0.333333333333333	5	100	8	1	7	2000
N120_H30_highHeterogeneity	Inhib	7	recovery	0.173750571771049	0.131718985548956	0.213442741896429	5	100	8	0	8	2000
N120_H30_highHeterogeneity	Inhib	7	precision	0	0	0	5	100	8	0	8	2000
N120_H30_highHeterogeneity	Inhib	8	recovery	0.145857239457709	0.125671936353839	0.161430067027692	5	100	6	0	6	2000
N120_H30_highHeterogeneity	Inhib	8	precision	0	0	0	5	100	6	0	6	2000
N120_H30_highHeterogeneity	Inhib	9	recovery	0.125295952635235	0.0997622078221562	0.150829697448313	5	100	12	3	9	2000
N120_H30_highHeterogeneity	Inhib	9	precision	0.25	0	0.6	5	100	12	3	9	2000
N120_H30_highHeterogeneity	Oligo	1	recovery	0.64785385507981	0.628593632593007	0.674743255729649	5	100	10	8	2	2000
N120_H30_highHeterogeneity	Oligo	1	precision	0.8	0.5	1	5	100	10	8	2	2000
N120_H30_highHeterogeneity	Oligo	10	recovery	0.0537150223299101	0.0345764598047982	0.0707924810002093	5	100	13	0	13	2000
N120_H30_highHeterogeneity	Oligo	10	precision	0	0	0	5	100	13	0	13	2000
N120_H30_highHeterogeneity	Oligo	2	recovery	0.423480746097608	0.394441944027805	0.451892861046548	5	100	8	4	4	2000
N120_H30_highHeterogeneity	Oligo	2	precision	0.5	0.285714285714286	0.833333333333333	5	100	8	4	4	2000
N120_H30_highHeterogeneity	Oligo	3	recovery	0.393990119374116	0.359473161065491	0.429130797267356	5	100	16	9	7	2000
N120_H30_highHeterogeneity	Oligo	3	precision	0.5625	0.42827380952381	0.7	5	100	16	9	7	2000
N120_H30_highHeterogeneity	Oligo	4	recovery	0.302816063417589	0.264204415035053	0.341427711800125	5	100	16	5	11	2000
N120_H30_highHeterogeneity	Oligo	4	precision	0.3125	0.25	0.4375	5	100	16	5	11	1999
N120_H30_highHeterogeneity	Oligo	5	recovery	0.289521781785594	0.254788741440492	0.316338365095375	5	100	14	3	11	2000
N120_H30_highHeterogeneity	Oligo	5	precision	0.214285714285714	0	0.428571428571429	5	100	14	3	11	2000
N120_H30_highHeterogeneity	Oligo	6	recovery	0.248714441160101	0.213645353456979	0.28366656847478	5	100	11	1	10	2000
N120_H30_highHeterogeneity	Oligo	6	precision	0.0909090909090909	0	0.230769230769231	5	100	11	1	10	2000
N120_H30_highHeterogeneity	Oligo	7	recovery	0.219953051516154	0.194688807032269	0.248926833595755	5	100	12	4	8	2000
N120_H30_highHeterogeneity	Oligo	7	precision	0.333333333333333	0	0.727272727272727	5	100	12	4	8	2000
N120_H30_highHeterogeneity	Oligo	8	recovery	0.18774433248752	0.162128328037441	0.216066235195557	5	100	12	2	10	2000
N120_H30_highHeterogeneity	Oligo	8	precision	0.166666666666667	0	0.428571428571429	5	100	12	2	10	1999
N120_H30_highHeterogeneity	Oligo	9	recovery	0.104484059348853	0.0980221812001339	0.111794269307552	5	100	12	3	9	2000
N120_H30_highHeterogeneity	Oligo	9	precision	0.25	0	0.444444444444444	5	100	12	3	9	2000
N120_H30_highHeterogeneity	OPC	1	recovery	0.335821192732133	0.29692038984689	0.390162491604836	5	100	10	0	10	2000
N120_H30_highHeterogeneity	OPC	1	precision	0	0	0	5	100	10	0	10	2000
N120_H30_highHeterogeneity	OPC	10	recovery	0.0177165085976419	0.0075071007144968	0.0279421986168537	5	100	7	0	7	2000
N120_H30_highHeterogeneity	OPC	10	precision	0	0	0	5	100	7	0	7	2000
N120_H30_highHeterogeneity	OPC	2	recovery	0.212765900843772	0.163736835631021	0.261794966056523	5	100	6	0	6	2000
N120_H30_highHeterogeneity	OPC	2	precision	0	0	0	5	100	6	0	6	1979
N120_H30_highHeterogeneity	OPC	3	recovery	0.153569512267158	0.120976255183283	0.175651426630414	5	100	10	0	10	2000
N120_H30_highHeterogeneity	OPC	3	precision	0	0	0	5	100	10	0	10	2000
N120_H30_highHeterogeneity	OPC	4	recovery	0.125713452187583	0.118688968715838	0.13244991880338	5	100	16	0	16	2000
N120_H30_highHeterogeneity	OPC	4	precision	0	0	0	5	100	16	0	16	2000
N120_H30_highHeterogeneity	OPC	5	recovery	0.0848879286124083	0.0537619601523458	0.110404484175158	5	100	7	0	7	2000
N120_H30_highHeterogeneity	OPC	5	precision	0	0	0	5	100	7	0	7	1972
N120_H30_highHeterogeneity	OPC	6	recovery	0.0736125338556019	0.0412271085195104	0.108520422921631	5	100	8	0	8	2000
N120_H30_highHeterogeneity	OPC	6	precision	0	0	0	5	100	8	0	8	2000
N120_H30_highHeterogeneity	OPC	7	recovery	0.0759818587948303	0.0536431660815705	0.0920386449214619	5	100	10	0	10	2000
N120_H30_highHeterogeneity	OPC	7	precision	0	0	0	5	100	10	0	10	2000
N120_H30_highHeterogeneity	OPC	8	recovery	0.0929699606194361	0.0738454639845707	0.113356295811021	5	100	7	0	7	2000
N120_H30_highHeterogeneity	OPC	8	precision	0	0	0	5	100	7	0	7	2000
N120_H30_highHeterogeneity	OPC	9	recovery	0.0501441227743919	0.0429944665205899	0.05729630577072	5	100	9	0	9	2000
N120_H30_highHeterogeneity	OPC	9	precision	0	0	0	5	100	9	0	9	2000
N120_H30_highHeterogeneity	Vascular	1	recovery				5	100	6	0	6	0
N120_H30_highHeterogeneity	Vascular	1	precision	0	0	0	5	100	6	0	6	2000
N120_H30_highHeterogeneity	Vascular	10	recovery				5	100	1	0	1	0
N120_H30_highHeterogeneity	Vascular	10	precision	0	0	0	5	100	1	0	1	1349
N120_H30_highHeterogeneity	Vascular	2	recovery				5	100	2	0	2	0
N120_H30_highHeterogeneity	Vascular	2	precision	0	0	0	5	100	2	0	2	1830
N120_H30_highHeterogeneity	Vascular	3	recovery				5	100	0	0	0	0
N120_H30_highHeterogeneity	Vascular	3	precision				5	100	0	0	0	0
N120_H30_highHeterogeneity	Vascular	4	recovery				5	100	2	0	2	0
N120_H30_highHeterogeneity	Vascular	4	precision	0	0	0	5	100	2	0	2	1845
N120_H30_highHeterogeneity	Vascular	5	recovery				5	100	0	0	0	0
N120_H30_highHeterogeneity	Vascular	5	precision				5	100	0	0	0	0
N120_H30_highHeterogeneity	Vascular	6	recovery				5	100	0	0	0	0
N120_H30_highHeterogeneity	Vascular	6	precision				5	100	0	0	0	0
N120_H30_highHeterogeneity	Vascular	7	recovery				5	100	1	0	1	0
N120_H30_highHeterogeneity	Vascular	7	precision	0	0	0	5	100	1	0	1	1389
N120_H30_highHeterogeneity	Vascular	8	recovery				5	100	1	0	1	0
N120_H30_highHeterogeneity	Vascular	8	precision	0	0	0	5	100	1	0	1	1372
N120_H30_highHeterogeneity	Vascular	9	recovery				5	100	0	0	0	0
N120_H30_highHeterogeneity	Vascular	9	precision				5	100	0	0	0	0
N120_H30_lowExcit	Astro	1	recovery	0.828181324755358	0.79264108253169	0.855895697023456	5	100	5	0	5	2000
N120_H30_lowExcit	Astro	1	precision	0	0	0	5	100	5	0	5	2000
N120_H30_lowExcit	Astro	10	recovery	0.0304775157769584	0.00789967546035092	0.0554324038513767	5	100	10	0	10	2000
N120_H30_lowExcit	Astro	10	precision	0	0	0	5	100	10	0	10	2000
N120_H30_lowExcit	Astro	2	recovery	0.305565180158301	0.268919104052452	0.335571332849024	5	100	10	0	10	2000
N120_H30_lowExcit	Astro	2	precision	0	0	0	5	100	10	0	10	2000
N120_H30_lowExcit	Astro	3	recovery	0.256912356342061	0.230747950339449	0.290855942918798	5	100	8	0	8	2000
N120_H30_lowExcit	Astro	3	precision	0	0	0	5	100	8	0	8	2000
N120_H30_lowExcit	Astro	4	recovery	0.232956939432365	0.161497911808492	0.302292448528681	5	100	6	0	6	2000
N120_H30_lowExcit	Astro	4	precision	0	0	0	5	100	6	0	6	1998
N120_H30_lowExcit	Astro	5	recovery	0.210087851883439	0.182174240077386	0.247467345417145	5	100	9	0	9	2000
N120_H30_lowExcit	Astro	5	precision	0	0	0	5	100	9	0	9	1998
N120_H30_lowExcit	Astro	6	recovery	0.205991207470361	0.163666376211677	0.248316038729045	5	100	6	0	6	2000
N120_H30_lowExcit	Astro	6	precision	0	0	0	5	100	6	0	6	2000
N120_H30_lowExcit	Astro	7	recovery	0.228753781041959	0.203323394972303	0.258729982555938	5	100	6	0	6	2000
N120_H30_lowExcit	Astro	7	precision	0	0	0	5	100	6	0	6	2000
N120_H30_lowExcit	Astro	8	recovery	0.184215163043286	0.167764033048602	0.202193718151258	5	100	8	0	8	2000
N120_H30_lowExcit	Astro	8	precision	0	0	0	5	100	8	0	8	1998
N120_H30_lowExcit	Astro	9	recovery	0.144860398785411	0.114684497402504	0.168958259327673	5	100	6	0	6	2000
N120_H30_lowExcit	Astro	9	precision	0	0	0	5	100	6	0	6	2000
N120_H30_lowExcit	Excit	1	recovery	0.732908236171457	0.726417597918202	0.739711198235934	5	100	9	9	0	2000
N120_H30_lowExcit	Excit	1	precision	1	1	1	5	100	9	9	0	1983
N120_H30_lowExcit	Excit	10	recovery	0.144806746616408	0.119263835164232	0.169244266975787	5	100	12	4	8	2000
N120_H30_lowExcit	Excit	10	precision	0.333333333333333	0	0.5	5	100	12	4	8	2000
N120_H30_lowExcit	Excit	2	recovery	0.344626011425321	0.327491603340517	0.37506349497	5	100	7	2	5	2000
N120_H30_lowExcit	Excit	2	precision	0.285714285714286	0	0.572857142857142	5	100	7	2	5	1999
N120_H30_lowExcit	Excit	3	recovery	0.294002309679361	0.253844228341476	0.336726038221445	5	100	3	2	1	2000
N120_H30_lowExcit	Excit	3	precision	0.666666666666667	0	1	5	100	3	2	1	1975
N120_H30_lowExcit	Excit	4	recovery	0.256403460016103	0.214076730145522	0.298481599332009	5	100	11	2	9	2000
N120_H30_lowExcit	Excit	4	precision	0.181818181818182	0	0.375	5	100	11	2	9	2000
N120_H30_lowExcit	Excit	5	recovery	0.222759062004985	0.185182762476591	0.260335361533378	5	100	6	4	2	2000
N120_H30_lowExcit	Excit	5	precision	0.666666666666667	0.25	1	5	100	6	4	2	2000
N120_H30_lowExcit	Excit	6	recovery	0.177020017116259	0.14581084680843	0.207098000754147	5	100	7	3	4	2000
N120_H30_lowExcit	Excit	6	precision	0.428571428571429	0	0.625	5	100	7	3	4	2000
N120_H30_lowExcit	Excit	7	recovery	0.188258323332105	0.170261051921233	0.204704750886256	5	100	5	4	1	2000
N120_H30_lowExcit	Excit	7	precision	0.8	0.666666666666667	1	5	100	5	4	1	1981
N120_H30_lowExcit	Excit	8	recovery	0.181754430914839	0.163464757193536	0.208411522876809	5	100	8	2	6	2000
N120_H30_lowExcit	Excit	8	precision	0.25	0	0.4	5	100	8	2	6	2000
N120_H30_lowExcit	Excit	9	recovery	0.143144241988722	0.118291299990747	0.162379921708538	5	100	10	4	6	2000
N120_H30_lowExcit	Excit	9	precision	0.4	0.125	0.666666666666667	5	100	10	4	6	2000
N120_H30_lowExcit	Immune	1	recovery	0.578305218596495	0.558944742306435	0.604746111065692	5	100	0	0	0	2000
N120_H30_lowExcit	Immune	1	precision				5	100	0	0	0	0
N120_H30_lowExcit	Immune	10	recovery	-0.00747099318929984	-0.0262242827023969	0.0117780588970227	5	100	1	0	1	1999
N120_H30_lowExcit	Immune	10	precision	0	0	0	5	100	1	0	1	1319
N120_H30_lowExcit	Immune	2	recovery	0.060742976977118	0.033884441561422	0.0864209361850743	5	100	4	0	4	2000
N120_H30_lowExcit	Immune	2	precision	0	0	0	5	100	4	0	4	1984
N120_H30_lowExcit	Immune	3	recovery	0.0273887186730602	0.00752728540693254	0.0441995718856757	5	100	2	0	2	1999
N120_H30_lowExcit	Immune	3	precision	0	0	0	5	100	2	0	2	1840
N120_H30_lowExcit	Immune	4	recovery	0.126203669348624	0.0959450555722083	0.157226056653634	5	100	3	0	3	2000
N120_H30_lowExcit	Immune	4	precision	0	0	0	5	100	3	0	3	1839
N120_H30_lowExcit	Immune	5	recovery	0.12735163267329	0.0844756705413559	0.183532285746641	5	100	5	0	5	2000
N120_H30_lowExcit	Immune	5	precision	0	0	0	5	100	5	0	5	1978
N120_H30_lowExcit	Immune	6	recovery	0.121169242503516	0.0756230912882068	0.166809968554628	5	100	2	0	2	2000
N120_H30_lowExcit	Immune	6	precision	0	0	0	5	100	2	0	2	1365
N120_H30_lowExcit	Immune	7	recovery	0.0803494618932681	0.0584195747675728	0.102874203970183	5	100	2	0	2	1999
N120_H30_lowExcit	Immune	7	precision	0	0	0	5	100	2	0	2	1849
N120_H30_lowExcit	Immune	8	recovery	0.0496280467560996	0.024456184152211	0.0684891529811083	5	100	1	0	1	1998
N120_H30_lowExcit	Immune	8	precision	0	0	0	5	100	1	0	1	1372
N120_H30_lowExcit	Immune	9	recovery	0.0164082799274429	-0.00967498347188817	0.0455216633209097	5	100	1	0	1	2000
N120_H30_lowExcit	Immune	9	precision	0	0	0	5	100	1	0	1	1345
N120_H30_lowExcit	Inhib	1	recovery	0.841106420599161	0.816165547379023	0.86000893887723	5	100	8	8	0	2000
N120_H30_lowExcit	Inhib	1	precision	1	1	1	5	100	8	8	0	2000
N120_H30_lowExcit	Inhib	10	recovery	0.0319035748329888	0.0195472690545517	0.0490533231438611	5	100	8	3	5	2000
N120_H30_lowExcit	Inhib	10	precision	0.375	0	0.615384615384615	5	100	8	3	5	1997
N120_H30_lowExcit	Inhib	2	recovery	0.407552361479342	0.37047613208787	0.439941056150616	5	100	7	5	2	2000
N120_H30_lowExcit	Inhib	2	precision	0.714285714285714	0.571428571428571	1	5	100	7	5	2	1999
N120_H30_lowExcit	Inhib	3	recovery	0.441718708971556	0.417906783250052	0.465425687628059	5	100	8	3	5	2000
N120_H30_lowExcit	Inhib	3	precision	0.375	0	0.857142857142857	5	100	8	3	5	2000
N120_H30_lowExcit	Inhib	4	recovery	0.376898035932077	0.340762879103677	0.414847710504765	5	100	4	2	2	2000
N120_H30_lowExcit	Inhib	4	precision	0.5	0	1	5	100	4	2	2	1998
N120_H30_lowExcit	Inhib	5	recovery	0.268305935219917	0.227259653531368	0.309352216908466	5	100	10	4	6	2000
N120_H30_lowExcit	Inhib	5	precision	0.4	0.2	0.625	5	100	10	4	6	2000
N120_H30_lowExcit	Inhib	6	recovery	0.283089553260252	0.26520443597838	0.301418090192762	5	100	7	3	4	2000
N120_H30_lowExcit	Inhib	6	precision	0.428571428571429	0.1	1	5	100	7	3	4	1999
N120_H30_lowExcit	Inhib	7	recovery	0.259988429409257	0.238358279670881	0.289222180149936	5	100	9	2	7	2000
N120_H30_lowExcit	Inhib	7	precision	0.222222222222222	0	0.4	5	100	9	2	7	2000
N120_H30_lowExcit	Inhib	8	recovery	0.235865673028909	0.216078092208219	0.267456573111702	5	100	6	0	6	2000
N120_H30_lowExcit	Inhib	8	precision	0	0	0	5	100	6	0	6	2000
N120_H30_lowExcit	Inhib	9	recovery	0.144858538802991	0.111191323660871	0.181462344635834	5	100	7	2	5	2000
N120_H30_lowExcit	Inhib	9	precision	0.285714285714286	0	0.666666666666667	5	100	7	2	5	1981
N120_H30_lowExcit	Oligo	1	recovery	0.886968411002447	0.862739372167493	0.906814389974651	5	100	9	8	1	2000
N120_H30_lowExcit	Oligo	1	precision	0.888888888888889	0.333333333333333	1	5	100	9	8	1	2000
N120_H30_lowExcit	Oligo	10	recovery	0.0901519127730952	0.0737706225302973	0.106533203015893	5	100	11	1	10	2000
N120_H30_lowExcit	Oligo	10	precision	0.0909090909090909	0	0.25	5	100	11	1	10	2000
N120_H30_lowExcit	Oligo	2	recovery	0.639254779291094	0.618121567548554	0.659058951224447	5	100	10	7	3	2000
N120_H30_lowExcit	Oligo	2	precision	0.7	0.375	1	5	100	10	7	3	1999
N120_H30_lowExcit	Oligo	3	recovery	0.517159568432493	0.484994896036951	0.550984576477763	5	100	10	7	3	2000
N120_H30_lowExcit	Oligo	3	precision	0.7	0.5	0.857142857142857	5	100	10	7	3	2000
N120_H30_lowExcit	Oligo	4	recovery	0.495605740642926	0.451553456651741	0.549955536387168	5	100	6	3	3	2000
N120_H30_lowExcit	Oligo	4	precision	0.5	0	1	5	100	6	3	3	1980
N120_H30_lowExcit	Oligo	5	recovery	0.540100288253093	0.512866702675775	0.562420582389409	5	100	11	8	3	2000
N120_H30_lowExcit	Oligo	5	precision	0.727272727272727	0.571428571428571	1	5	100	11	8	3	2000
N120_H30_lowExcit	Oligo	6	recovery	0.433969860594343	0.41239888001187	0.45596289684423	5	100	5	3	2	2000
N120_H30_lowExcit	Oligo	6	precision	0.6	0	1	5	100	5	3	2	1971
N120_H30_lowExcit	Oligo	7	recovery	0.330448231355345	0.276214926668207	0.37447376385193	5	100	7	3	4	2000
N120_H30_lowExcit	Oligo	7	precision	0.428571428571429	0.0909090909090909	1	5	100	7	3	4	2000
N120_H30_lowExcit	Oligo	8	recovery	0.212493098638066	0.185378229859943	0.239561124701137	5	100	2	1	1	2000
N120_H30_lowExcit	Oligo	8	precision	0.5	0.5	0.5	5	100	2	1	1	1386
N120_H30_lowExcit	Oligo	9	recovery	0.208825130835117	0.17388387671064	0.244613454113553	5	100	6	2	4	2000
N120_H30_lowExcit	Oligo	9	precision	0.333333333333333	0	0.6	5	100	6	2	4	2000
N120_H30_lowExcit	OPC	1	recovery	0.629312490400545	0.598180091204931	0.65670375575511	5	100	4	0	4	2000
N120_H30_lowExcit	OPC	1	precision	0	0	0	5	100	4	0	4	1987
N120_H30_lowExcit	OPC	10	recovery	0.0372824705887164	0.012408798441115	0.0579432283603666	5	100	11	0	11	2000
N120_H30_lowExcit	OPC	10	precision	0	0	0	5	100	11	0	11	2000
N120_H30_lowExcit	OPC	2	recovery	0.223582865642077	0.203003606282074	0.245579221307349	5	100	7	0	7	2000
N120_H30_lowExcit	OPC	2	precision	0	0	0	5	100	7	0	7	2000
N120_H30_lowExcit	OPC	3	recovery	0.217122435109532	0.182914492337064	0.248077274190346	5	100	4	0	4	2000
N120_H30_lowExcit	OPC	3	precision	0	0	0	5	100	4	0	4	1981
N120_H30_lowExcit	OPC	4	recovery	0.169107836669672	0.156343767121812	0.181871906217532	5	100	7	0	7	2000
N120_H30_lowExcit	OPC	4	precision	0	0	0	5	100	7	0	7	1976
N120_H30_lowExcit	OPC	5	recovery	0.117539279284235	0.0888106090667431	0.148855206495347	5	100	11	0	11	2000
N120_H30_lowExcit	OPC	5	precision	0	0	0	5	100	11	0	11	2000
N120_H30_lowExcit	OPC	6	recovery	0.162380279241307	0.136244033969927	0.188571931622852	5	100	11	0	11	2000
N120_H30_lowExcit	OPC	6	precision	0	0	0	5	100	11	0	11	2000
N120_H30_lowExcit	OPC	7	recovery	0.134512130075539	0.11403488890804	0.159611107102834	5	100	7	0	7	2000
N120_H30_lowExcit	OPC	7	precision	0	0	0	5	100	7	0	7	1980
N120_H30_lowExcit	OPC	8	recovery	0.14633224987625	0.115106465920638	0.177558033831863	5	100	10	0	10	2000
N120_H30_lowExcit	OPC	8	precision	0	0	0	5	100	10	0	10	2000
N120_H30_lowExcit	OPC	9	recovery	0.109950479922461	0.0906610624018666	0.127195970398944	5	100	5	0	5	2000
N120_H30_lowExcit	OPC	9	precision	0	0	0	5	100	5	0	5	1988
N120_H30_lowExcit	Vascular	1	recovery				5	100	1	0	1	0
N120_H30_lowExcit	Vascular	1	precision	0	0	0	5	100	1	0	1	1381
N120_H30_lowExcit	Vascular	10	recovery				5	100	0	0	0	0
N120_H30_lowExcit	Vascular	10	precision				5	100	0	0	0	0
N120_H30_lowExcit	Vascular	2	recovery				5	100	2	0	2	0
N120_H30_lowExcit	Vascular	2	precision	0	0	0	5	100	2	0	2	1840
N120_H30_lowExcit	Vascular	3	recovery				5	100	1	0	1	0
N120_H30_lowExcit	Vascular	3	precision	0	0	0	5	100	1	0	1	1388
N120_H30_lowExcit	Vascular	4	recovery				5	100	0	0	0	0
N120_H30_lowExcit	Vascular	4	precision				5	100	0	0	0	0
N120_H30_lowExcit	Vascular	5	recovery				5	100	0	0	0	0
N120_H30_lowExcit	Vascular	5	precision				5	100	0	0	0	0
N120_H30_lowExcit	Vascular	6	recovery				5	100	1	0	1	0
N120_H30_lowExcit	Vascular	6	precision	0	0	0	5	100	1	0	1	1375
N120_H30_lowExcit	Vascular	7	recovery				5	100	0	0	0	0
N120_H30_lowExcit	Vascular	7	precision				5	100	0	0	0	0
N120_H30_lowExcit	Vascular	8	recovery				5	100	1	0	1	0
N120_H30_lowExcit	Vascular	8	precision	0	0	0	5	100	1	0	1	1338
N120_H30_lowExcit	Vascular	9	recovery				5	100	0	0	0	0
N120_H30_lowExcit	Vascular	9	precision				5	100	0	0	0	0
N60_H10	Astro	1	recovery	0.52340666316413	0.492391288399654	0.572661070454835	5	100	0	0	0	2000
N60_H10	Astro	1	precision				5	100	0	0	0	0
N60_H10	Astro	10	recovery	0.0296792808598493	-0.0160768636851558	0.0754354254048543	5	100	0	0	0	2000
N60_H10	Astro	10	precision				5	100	0	0	0	0
N60_H10	Astro	2	recovery	0.149303199079341	0.128228378087237	0.165051126632953	5	100	1	0	1	2000
N60_H10	Astro	2	precision	0	0	0	5	100	1	0	1	1336
N60_H10	Astro	3	recovery	0.166880557860374	0.143738761885682	0.201235079079198	5	100	1	0	1	2000
N60_H10	Astro	3	precision	0	0	0	5	100	1	0	1	1341
N60_H10	Astro	4	recovery	0.145654713082513	0.125065431460732	0.176991917646251	5	100	0	0	0	2000
N60_H10	Astro	4	precision				5	100	0	0	0	0
N60_H10	Astro	5	recovery	0.169424743592167	0.1245221585587	0.214443718423055	5	100	0	0	0	2000
N60_H10	Astro	5	precision				5	100	0	0	0	0
N60_H10	Astro	6	recovery	0.135683032900531	0.100133617240821	0.175806024067941	5	100	0	0	0	2000
N60_H10	Astro	6	precision				5	100	0	0	0	0
N60_H10	Astro	7	recovery	0.141837771863308	0.115162212481562	0.1673561201501	5	100	0	0	0	2000
N60_H10	Astro	7	precision				5	100	0	0	0	0
N60_H10	Astro	8	recovery	0.110953795818342	0.0899649239017955	0.135337010601317	5	100	0	0	0	2000
N60_H10	Astro	8	precision				5	100	0	0	0	0
N60_H10	Astro	9	recovery	0.0797339556422662	0.0440721614660268	0.104837993048037	5	100	0	0	0	2000
N60_H10	Astro	9	precision				5	100	0	0	0	0
N60_H10	Excit	1	recovery	0.973690895048905	0.963641137393324	0.981656915732697	5	100	0	0	0	2000
N60_H10	Excit	1	precision				5	100	0	0	0	0
N60_H10	Excit	10	recovery	0.133616713395429	0.0941499988499325	0.170276204879156	5	100	0	0	0	2000
N60_H10	Excit	10	precision				5	100	0	0	0	0
N60_H10	Excit	2	recovery	0.86778018373875	0.847536104621562	0.884758060319605	5	100	0	0	0	2000
N60_H10	Excit	2	precision				5	100	0	0	0	0
N60_H10	Excit	3	recovery	0.824187706507831	0.769879117051337	0.880768114798934	5	100	0	0	0	2000
N60_H10	Excit	3	precision				5	100	0	0	0	0
N60_H10	Excit	4	recovery	0.758799879983917	0.726573815998712	0.796876625836247	5	100	0	0	0	2000
N60_H10	Excit	4	precision				5	100	0	0	0	0
N60_H10	Excit	5	recovery	0.779445546651053	0.750621255166996	0.802367547674322	5	100	0	0	0	2000
N60_H10	Excit	5	precision				5	100	0	0	0	0
N60_H10	Excit	6	recovery	0.703790106043605	0.67607537345869	0.740396493952751	5	100	0	0	0	2000
N60_H10	Excit	6	precision				5	100	0	0	0	0
N60_H10	Excit	7	recovery	0.535973972627188	0.504207891134504	0.570232259880837	5	100	0	0	0	2000
N60_H10	Excit	7	precision				5	100	0	0	0	0
N60_H10	Excit	8	recovery	0.592840237804014	0.542582128532926	0.636190283300722	5	100	0	0	0	2000
N60_H10	Excit	8	precision				5	100	0	0	0	0
N60_H10	Excit	9	recovery	0.407147005145386	0.38120555430264	0.437177601628996	5	100	1	0	1	2000
N60_H10	Excit	9	precision	0	0	0	5	100	1	0	1	1367
N60_H10	Immune	1	recovery	0.465718812945904	0.465718812945904	0.465718812945904	5	100	0	0	0	1337
N60_H10	Immune	1	precision				5	100	0	0	0	0
N60_H10	Immune	10	recovery	0.000197894679843783	0.000197894679843783	0.000197894679843783	5	100	0	0	0	1339
N60_H10	Immune	10	precision				5	100	0	0	0	0
N60_H10	Immune	2	recovery	0.0348486059495478	0.0348486059495478	0.0348486059495478	5	100	1	0	1	1301
N60_H10	Immune	2	precision	0	0	0	5	100	1	0	1	1385
N60_H10	Immune	3	recovery	0.0696060307558427	0.0696060307558427	0.0696060307558427	5	100	0	0	0	1346
N60_H10	Immune	3	precision				5	100	0	0	0	0
N60_H10	Immune	4	recovery	0.0790499767705842	0.0790499767705842	0.0790499767705842	5	100	0	0	0	1322
N60_H10	Immune	4	precision				5	100	0	0	0	0
N60_H10	Immune	5	recovery	0.00458505072108755	0.00458505072108755	0.00458505072108755	5	100	0	0	0	1354
N60_H10	Immune	5	precision				5	100	0	0	0	0
N60_H10	Immune	6	recovery	0.044081155855746	0.044081155855746	0.044081155855746	5	100	0	0	0	1330
N60_H10	Immune	6	precision				5	100	0	0	0	0
N60_H10	Immune	7	recovery	0.0233604869079316	0.0233604869079316	0.0233604869079316	5	100	0	0	0	1388
N60_H10	Immune	7	precision				5	100	0	0	0	0
N60_H10	Immune	8	recovery	0.0658603683427429	0.0658603683427429	0.0658603683427429	5	100	0	0	0	1363
N60_H10	Immune	8	precision				5	100	0	0	0	0
N60_H10	Immune	9	recovery	0.0293037170316251	0.0293037170316251	0.0293037170316251	5	100	0	0	0	1311
N60_H10	Immune	9	precision				5	100	0	0	0	0
N60_H10	Inhib	1	recovery	0.457259031400189	0.388267162743777	0.525800779251605	5	100	1	1	0	2000
N60_H10	Inhib	1	precision	1	1	1	5	100	1	1	0	1348
N60_H10	Inhib	10	recovery	-0.00617427293422283	-0.0369162086076919	0.0228923622393813	5	100	0	0	0	2000
N60_H10	Inhib	10	precision				5	100	0	0	0	0
N60_H10	Inhib	2	recovery	0.263548067303306	0.21459040557942	0.316235444517471	5	100	0	0	0	2000
N60_H10	Inhib	2	precision				5	100	0	0	0	0
N60_H10	Inhib	3	recovery	0.21882726335018	0.181626968633233	0.259126599557876	5	100	0	0	0	2000
N60_H10	Inhib	3	precision				5	100	0	0	0	0
N60_H10	Inhib	4	recovery	0.221302662754946	0.196992807835224	0.255598911692152	5	100	0	0	0	2000
N60_H10	Inhib	4	precision				5	100	0	0	0	0
N60_H10	Inhib	5	recovery	0.190653718763097	0.140777663025535	0.24052977450066	5	100	0	0	0	2000
N60_H10	Inhib	5	precision				5	100	0	0	0	0
N60_H10	Inhib	6	recovery	0.173820915431447	0.154658659512927	0.194831231673307	5	100	0	0	0	2000
N60_H10	Inhib	6	precision				5	100	0	0	0	0
N60_H10	Inhib	7	recovery	0.134259347962163	0.105346213071109	0.161615177336373	5	100	0	0	0	2000
N60_H10	Inhib	7	precision				5	100	0	0	0	0
N60_H10	Inhib	8	recovery	0.163337323004247	0.115354285150637	0.226833666862987	5	100	0	0	0	2000
N60_H10	Inhib	8	precision				5	100	0	0	0	0
N60_H10	Inhib	9	recovery	0.116212934742597	0.0819231106681708	0.146367097348335	5	100	0	0	0	2000
N60_H10	Inhib	9	precision				5	100	0	0	0	0
N60_H10	Oligo	1	recovery	0.767037420520233	0.732511204397654	0.803103155040055	5	100	0	0	0	2000
N60_H10	Oligo	1	precision				5	100	0	0	0	0
N60_H10	Oligo	10	recovery	0.075665743704672	0.0581824843656631	0.0924587393064038	5	100	0	0	0	2000
N60_H10	Oligo	10	precision				5	100	0	0	0	0
N60_H10	Oligo	2	recovery	0.477218438352856	0.448644637605434	0.506017745634027	5	100	0	0	0	2000
N60_H10	Oligo	2	precision				5	100	0	0	0	0
N60_H10	Oligo	3	recovery	0.31867706900376	0.290295631471368	0.344248268177788	5	100	0	0	0	2000
N60_H10	Oligo	3	precision				5	100	0	0	0	0
N60_H10	Oligo	4	recovery	0.316595520980003	0.283446361929877	0.34974468003013	5	100	0	0	0	2000
N60_H10	Oligo	4	precision				5	100	0	0	0	0
N60_H10	Oligo	5	recovery	0.274188139992339	0.233984025882161	0.317543947338712	5	100	1	0	1	2000
N60_H10	Oligo	5	precision	0	0	0	5	100	1	0	1	1378
N60_H10	Oligo	6	recovery	0.216076054748016	0.176071646518041	0.246571289696933	5	100	0	0	0	2000
N60_H10	Oligo	6	precision				5	100	0	0	0	0
N60_H10	Oligo	7	recovery	0.223966543033112	0.205602343281547	0.238938890055626	5	100	0	0	0	2000
N60_H10	Oligo	7	precision				5	100	0	0	0	0
N60_H10	Oligo	8	recovery	0.165071219706463	0.142839749086416	0.187302690326509	5	100	0	0	0	2000
N60_H10	Oligo	8	precision				5	100	0	0	0	0
N60_H10	Oligo	9	recovery	0.101020592511911	0.0611078273001914	0.131601355010275	5	100	0	0	0	2000
N60_H10	Oligo	9	precision				5	100	0	0	0	0
N60_H10	OPC	1	recovery	0.395048351169647	0.351320975989352	0.431267728239551	5	100	0	0	0	2000
N60_H10	OPC	1	precision				5	100	0	0	0	0
N60_H10	OPC	10	recovery	-0.00159489983670981	-0.0236880881131883	0.02962228605585	5	100	0	0	0	2000
N60_H10	OPC	10	precision				5	100	0	0	0	0
N60_H10	OPC	2	recovery	0.198002384476442	0.149482651021923	0.248101475050991	5	100	0	0	0	2000
N60_H10	OPC	2	precision				5	100	0	0	0	0
N60_H10	OPC	3	recovery	0.16243967297317	0.124561881464998	0.216665590626647	5	100	0	0	0	2000
N60_H10	OPC	3	precision				5	100	0	0	0	0
N60_H10	OPC	4	recovery	0.102174066725288	0.0717430367871544	0.138416506532772	5	100	0	0	0	2000
N60_H10	OPC	4	precision				5	100	0	0	0	0
N60_H10	OPC	5	recovery	0.101235205313708	0.0704028925057248	0.13206751812169	5	100	0	0	0	2000
N60_H10	OPC	5	precision				5	100	0	0	0	0
N60_H10	OPC	6	recovery	0.0881505942901321	0.0532285148113404	0.122540723265092	5	100	0	0	0	2000
N60_H10	OPC	6	precision				5	100	0	0	0	0
N60_H10	OPC	7	recovery	0.116070262315885	0.0993100538949715	0.132830470736798	5	100	0	0	0	2000
N60_H10	OPC	7	precision				5	100	0	0	0	0
N60_H10	OPC	8	recovery	0.0941271457158514	0.0475806787264272	0.141334906775771	5	100	0	0	0	2000
N60_H10	OPC	8	precision				5	100	0	0	0	0
N60_H10	OPC	9	recovery	0.0606330981326965	0.0475191020223488	0.0721179779418492	5	100	0	0	0	2000
N60_H10	OPC	9	precision				5	100	0	0	0	0
N60_H10	Vascular	1	recovery				5	100	1	0	1	0
N60_H10	Vascular	1	precision	0	0	0	5	100	1	0	1	1306
N60_H10	Vascular	10	recovery				5	100	1	0	1	0
N60_H10	Vascular	10	precision	0	0	0	5	100	1	0	1	1373
N60_H10	Vascular	2	recovery				5	100	0	0	0	0
N60_H10	Vascular	2	precision				5	100	0	0	0	0
N60_H10	Vascular	3	recovery				5	100	0	0	0	0
N60_H10	Vascular	3	precision				5	100	0	0	0	0
N60_H10	Vascular	4	recovery				5	100	0	0	0	0
N60_H10	Vascular	4	precision				5	100	0	0	0	0
N60_H10	Vascular	5	recovery				5	100	0	0	0	0
N60_H10	Vascular	5	precision				5	100	0	0	0	0
N60_H10	Vascular	6	recovery				5	100	0	0	0	0
N60_H10	Vascular	6	precision				5	100	0	0	0	0
N60_H10	Vascular	7	recovery				5	100	0	0	0	0
N60_H10	Vascular	7	precision				5	100	0	0	0	0
N60_H10	Vascular	8	recovery				5	100	0	0	0	0
N60_H10	Vascular	8	precision				5	100	0	0	0	0
N60_H10	Vascular	9	recovery				5	100	0	0	0	0
N60_H10	Vascular	9	precision				5	100	0	0	0	0
N60_H30	Astro	1	recovery	0.540724568717611	0.487078949861195	0.590171349326236	5	100	0	0	0	2000
N60_H30	Astro	1	precision				5	100	0	0	0	0
N60_H30	Astro	10	recovery	-0.000705736847504977	-0.0254243527815458	0.0233457954810683	5	100	1	0	1	2000
N60_H30	Astro	10	precision	0	0	0	5	100	1	0	1	1377
N60_H30	Astro	2	recovery	0.169802707221746	0.139674048383569	0.201650397655297	5	100	2	0	2	2000
N60_H30	Astro	2	precision	0	0	0	5	100	2	0	2	1834
N60_H30	Astro	3	recovery	0.156963842910778	0.140640657244202	0.172112330947238	5	100	0	0	0	2000
N60_H30	Astro	3	precision				5	100	0	0	0	0
N60_H30	Astro	4	recovery	0.145191095923953	0.121163664861645	0.169218526986261	5	100	2	0	2	2000
N60_H30	Astro	4	precision	0	0	0	5	100	2	0	2	1360
N60_H30	Astro	5	recovery	0.158636996138711	0.122817121131267	0.194456871146155	5	100	1	0	1	2000
N60_H30	Astro	5	precision	0	0	0	5	100	1	0	1	1313
N60_H30	Astro	6	recovery	0.159605008038755	0.109770648732104	0.21124584227599	5	100	3	0	3	2000
N60_H30	Astro	6	precision	0	0	0	5	100	3	0	3	1832
N60_H30	Astro	7	recovery	0.115630830641314	0.0827464152972609	0.15656257362745	5	100	5	0	5	2000
N60_H30	Astro	7	precision	0	0	0	5	100	5	0	5	1984
N60_H30	Astro	8	recovery	0.114001530964779	0.0742289675350528	0.154034113187077	5	100	0	0	0	2000
N60_H30	Astro	8	precision				5	100	0	0	0	0
N60_H30	Astro	9	recovery	0.0830122916570462	0.039935697201837	0.135848492707013	5	100	0	0	0	2000
N60_H30	Astro	9	precision				5	100	0	0	0	0
N60_H30	Excit	1	recovery	0.969270138597832	0.961041405041877	0.978028532582506	5	100	7	7	0	2000
N60_H30	Excit	1	precision	1	1	1	5	100	7	7	0	1985
N60_H30	Excit	10	recovery	0.139744110814564	0.118873798280477	0.162580517607516	5	100	3	2	1	2000
N60_H30	Excit	10	precision	0.666666666666667	0.666666666666667	0.666666666666667	5	100	3	2	1	1340
N60_H30	Excit	2	recovery	0.904451270275903	0.8963004047579	0.912151789242417	5	100	2	2	0	2000
N60_H30	Excit	2	precision	1	1	1	5	100	2	2	0	1851
N60_H30	Excit	3	recovery	0.795004537819231	0.766239574470929	0.823950216467771	5	100	1	1	0	2000
N60_H30	Excit	3	precision	1	1	1	5	100	1	1	0	1297
N60_H30	Excit	4	recovery	0.766725961687671	0.753794329880727	0.782628735196025	5	100	1	0	1	2000
N60_H30	Excit	4	precision	0	0	0	5	100	1	0	1	1344
N60_H30	Excit	5	recovery	0.778591266476689	0.762767797491653	0.799905825063965	5	100	3	3	0	2000
N60_H30	Excit	5	precision	1	1	1	5	100	3	3	0	1975
N60_H30	Excit	6	recovery	0.710027582410767	0.660723252437577	0.757038003841737	5	100	2	2	0	2000
N60_H30	Excit	6	precision	1	1	1	5	100	2	2	0	1339
N60_H30	Excit	7	recovery	0.592935063065524	0.572637480938312	0.609066585803196	5	100	2	2	0	2000
N60_H30	Excit	7	precision	1	1	1	5	100	2	2	0	1845
N60_H30	Excit	8	recovery	0.60801219418878	0.542983498840434	0.673040889537126	5	100	3	3	0	2000
N60_H30	Excit	8	precision	1	1	1	5	100	3	3	0	1841
N60_H30	Excit	9	recovery	0.416611457638623	0.381907452818732	0.448054762687505	5	100	0	0	0	2000
N60_H30	Excit	9	precision				5	100	0	0	0	0
N60_H30	Immune	1	recovery				5	100	0	0	0	0
N60_H30	Immune	1	precision				5	100	0	0	0	0
N60_H30	Immune	10	recovery				5	100	0	0	0	0
N60_H30	Immune	10	precision				5	100	0	0	0	0
N60_H30	Immune	2	recovery				5	100	0	0	0	0
N60_H30	Immune	2	precision				5	100	0	0	0	0
N60_H30	Immune	3	recovery				5	100	0	0	0	0
N60_H30	Immune	3	precision				5	100	0	0	0	0
N60_H30	Immune	4	recovery				5	100	0	0	0	0
N60_H30	Immune	4	precision				5	100	0	0	0	0
N60_H30	Immune	5	recovery				5	100	0	0	0	0
N60_H30	Immune	5	precision				5	100	0	0	0	0
N60_H30	Immune	6	recovery				5	100	0	0	0	0
N60_H30	Immune	6	precision				5	100	0	0	0	0
N60_H30	Immune	7	recovery				5	100	0	0	0	0
N60_H30	Immune	7	precision				5	100	0	0	0	0
N60_H30	Immune	8	recovery				5	100	0	0	0	0
N60_H30	Immune	8	precision				5	100	0	0	0	0
N60_H30	Immune	9	recovery				5	100	0	0	0	0
N60_H30	Immune	9	precision				5	100	0	0	0	0
N60_H30	Inhib	1	recovery	0.417685844405769	0.392528453010088	0.443358335842129	5	100	2	2	0	2000
N60_H30	Inhib	1	precision	1	1	1	5	100	2	2	0	1851
N60_H30	Inhib	10	recovery	0.0258408810461371	0.00305776192636817	0.0492969823329205	5	100	1	0	1	2000
N60_H30	Inhib	10	precision	0	0	0	5	100	1	0	1	1338
N60_H30	Inhib	2	recovery	0.241232624778985	0.21611866533437	0.285294534795412	5	100	0	0	0	2000
N60_H30	Inhib	2	precision				5	100	0	0	0	0
N60_H30	Inhib	3	recovery	0.201177156557039	0.182210497724222	0.219941569076973	5	100	2	0	2	2000
N60_H30	Inhib	3	precision	0	0	0	5	100	2	0	2	1833
N60_H30	Inhib	4	recovery	0.224219152723295	0.169271678837686	0.279166626608904	5	100	3	0	3	2000
N60_H30	Inhib	4	precision	0	0	0	5	100	3	0	3	1980
N60_H30	Inhib	5	recovery	0.187335552108535	0.170873126315645	0.205434325853707	5	100	2	1	1	2000
N60_H30	Inhib	5	precision	0.5	0	1	5	100	2	1	1	1862
N60_H30	Inhib	6	recovery	0.152049417534228	0.124483705795345	0.17961512927311	5	100	1	0	1	2000
N60_H30	Inhib	6	precision	0	0	0	5	100	1	0	1	1361
N60_H30	Inhib	7	recovery	0.145326420819197	0.125201939021931	0.166595834347877	5	100	3	1	2	2000
N60_H30	Inhib	7	precision	0.333333333333333	0	1	5	100	3	1	2	1973
N60_H30	Inhib	8	recovery	0.166535827554899	0.133679873153865	0.196053804245213	5	100	1	0	1	2000
N60_H30	Inhib	8	precision	0	0	0	5	100	1	0	1	1349
N60_H30	Inhib	9	recovery	0.123669257595539	0.0986320889115293	0.146093926712455	5	100	3	1	2	2000
N60_H30	Inhib	9	precision	0.333333333333333	0	0.5	5	100	3	1	2	1857
N60_H30	Oligo	1	recovery	0.785114168719303	0.753737025735568	0.813171114831485	5	100	3	3	0	2000
N60_H30	Oligo	1	precision	1	1	1	5	100	3	3	0	1311
N60_H30	Oligo	10	recovery	0.0430763962080706	0.0240722670275796	0.058872599824483	5	100	6	2	4	2000
N60_H30	Oligo	10	precision	0.333333333333333	0	1	5	100	6	2	4	1977
N60_H30	Oligo	2	recovery	0.508660169933353	0.441418116451932	0.575902223414773	5	100	1	0	1	2000
N60_H30	Oligo	2	precision	0	0	0	5	100	1	0	1	1331
N60_H30	Oligo	3	recovery	0.356638484192303	0.309632378488455	0.398310081286527	5	100	2	0	2	2000
N60_H30	Oligo	3	precision	0	0	0	5	100	2	0	2	1354
N60_H30	Oligo	4	recovery	0.290753393932293	0.262850298904281	0.31505569591221	5	100	1	0	1	2000
N60_H30	Oligo	4	precision	0	0	0	5	100	1	0	1	1346
N60_H30	Oligo	5	recovery	0.277995488008815	0.240399334482189	0.315591641535442	5	100	3	2	1	2000
N60_H30	Oligo	5	precision	0.666666666666667	0	1	5	100	3	2	1	1980
N60_H30	Oligo	6	recovery	0.251380883438542	0.221996360960776	0.278300918407459	5	100	1	0	1	2000
N60_H30	Oligo	6	precision	0	0	0	5	100	1	0	1	1339
N60_H30	Oligo	7	recovery	0.230466723404886	0.181457710805428	0.278439108122071	5	100	4	0	4	2000
N60_H30	Oligo	7	precision	0	0	0	5	100	4	0	4	1982
N60_H30	Oligo	8	recovery	0.149554618518512	0.0928202784592774	0.203939279601992	5	100	1	0	1	2000
N60_H30	Oligo	8	precision	0	0	0	5	100	1	0	1	1316
N60_H30	Oligo	9	recovery	0.105149354122813	0.0663293888122769	0.136277906451541	5	100	0	0	0	2000
N60_H30	Oligo	9	precision				5	100	0	0	0	0
N60_H30	OPC	1	recovery	0.31028245288482	0.264710537984161	0.364863416456032	5	100	0	0	0	2000
N60_H30	OPC	1	precision				5	100	0	0	0	0
N60_H30	OPC	10	recovery	-0.00998673948328095	-0.0271523341988019	0.00469780542424321	5	100	1	0	1	2000
N60_H30	OPC	10	precision	0	0	0	5	100	1	0	1	1350
N60_H30	OPC	2	recovery	0.134451448806906	0.112917996453971	0.158629270024053	5	100	0	0	0	2000
N60_H30	OPC	2	precision				5	100	0	0	0	0
N60_H30	OPC	3	recovery	0.0995612883816759	0.0496361294726664	0.158488773423429	5	100	1	0	1	2000
N60_H30	OPC	3	precision	0	0	0	5	100	1	0	1	1338
N60_H30	OPC	4	recovery	0.106896520656455	0.0745376626195848	0.133856158652975	5	100	1	0	1	2000
N60_H30	OPC	4	precision	0	0	0	5	100	1	0	1	1349
N60_H30	OPC	5	recovery	0.0721579082980281	0.0249770942454229	0.112850316449233	5	100	4	0	4	2000
N60_H30	OPC	5	precision	0	0	0	5	100	4	0	4	1978
N60_H30	OPC	6	recovery	0.071136344685591	0.0400711056744246	0.108359554825705	5	100	2	0	2	2000
N60_H30	OPC	6	precision	0	0	0	5	100	2	0	2	1830
N60_H30	OPC	7	recovery	0.0630158928930691	0.055931400555039	0.0701003852310993	5	100	1	0	1	2000
N60_H30	OPC	7	precision	0	0	0	5	100	1	0	1	1347
N60_H30	OPC	8	recovery	0.046785884393174	0.0273450933792023	0.0671746748431656	5	100	2	0	2	2000
N60_H30	OPC	8	precision	0	0	0	5	100	2	0	2	1350
N60_H30	OPC	9	recovery	0.0575765110266598	0.0230527916728782	0.0869530738757032	5	100	2	0	2	2000
N60_H30	OPC	9	precision	0	0	0	5	100	2	0	2	1834
N60_H30	Vascular	1	recovery				5	100	0	0	0	0
N60_H30	Vascular	1	precision				5	100	0	0	0	0
N60_H30	Vascular	10	recovery				5	100	1	0	1	0
N60_H30	Vascular	10	precision	0	0	0	5	100	1	0	1	1342
N60_H30	Vascular	2	recovery				5	100	0	0	0	0
N60_H30	Vascular	2	precision				5	100	0	0	0	0
N60_H30	Vascular	3	recovery				5	100	0	0	0	0
N60_H30	Vascular	3	precision				5	100	0	0	0	0
N60_H30	Vascular	4	recovery				5	100	0	0	0	0
N60_H30	Vascular	4	precision				5	100	0	0	0	0
N60_H30	Vascular	5	recovery				5	100	0	0	0	0
N60_H30	Vascular	5	precision				5	100	0	0	0	0
N60_H30	Vascular	6	recovery				5	100	0	0	0	0
N60_H30	Vascular	6	precision				5	100	0	0	0	0
N60_H30	Vascular	7	recovery				5	100	0	0	0	0
N60_H30	Vascular	7	precision				5	100	0	0	0	0
N60_H30	Vascular	8	recovery				5	100	1	0	1	0
N60_H30	Vascular	8	precision	0	0	0	5	100	1	0	1	1348
N60_H30	Vascular	9	recovery				5	100	0	0	0	0
N60_H30	Vascular	9	precision				5	100	0	0	0	0
